# *Brucella* periplasmic protein EipB is a molecular determinant of cell envelope integrity and virulence

**DOI:** 10.1101/551135

**Authors:** Julien Herrou, Jonathan W. Willett, Aretha Fiebig, Daniel M. Czyż, Jason X. Cheng, Eveline Ultee, Ariane Briegel, Lance Bigelow, Gyorgy Babnigg, Youngchang Kim, Sean Crosson

**Affiliations:** Department of Biochemistry and Molecular Biology, University of Chicago, Chicago, Illinois, USA; Department of Microbiology and Cell Science, University of Florida, Gainesville, Florida, USA; Department of Pathology, The University of Chicago, Chicago, Illinois, USA; Department of Biology, Universiteit Leiden, Leiden, Netherlands; Biosciences Division, Argonne National Laboratory, Argonne, Illinois, USA

**Author notes:** To whom correspondence should be addressed: Sean Crosson,. Contributed equally to this work (Julien Herrou, Jonathan W. Willett). Current location: Laboratoire de Chimie Bactérienne, UMR7283, Institut de Microbiologie de la Méditerranée, CNRS, Marseille, France.

**Keywords:** TPR, DUF1849, *Alphaproteobacteria*, *Brucella*, cell envelope, stress response, PF08904

## Abstract

The Gram-negative cell envelope is a remarkable structure with core components that include an inner membrane, an outer membrane, and a peptidoglycan layer in the periplasmic space between. Multiple molecular systems function to maintain integrity of this essential barrier between the interior of the cell and its surrounding environment. We show that a conserved DUF1849-family protein, EipB, is secreted to the periplasmic space of *Brucella*, a monophyletic group of intracellular pathogens. In the periplasm, EipB folds into an unusual fourteen-stranded β-spiral structure that resembles the LolA and LolB lipoprotein delivery system, though the overall fold of EipB is distinct from LolA/LolB. Deletion of *eipB* results in defects in *Brucella* cell envelope integrity *in vitro* and in maintenance of spleen colonization in a mouse model of *B. abortus* infection. Transposon disruption of *ttpA*, which encodes a periplasmic protein containing tetratricopeptide repeats, is synthetically lethal with *eipB* deletion. *ttpA* is a reported virulence determinant in *Brucella*, and our studies of *ttpA* deletion and overexpression strains provide evidence that this gene also contributes to cell envelope function. We conclude that *eipB* and *ttpA* function in the *Brucella* periplasmic space to maintain cell envelope integrity, which facilitates survival in a mammalian host.

**Importance:** *Brucella* species cause brucellosis, a global zoonosis. A gene encoding a conserved DUF1849-family protein, which we have named EipB, is present in all sequenced *Brucella* and several other genera in the class *Alphaproteobacteria*. This manuscript provides the first functional and structural characterization of a DUF1849 protein. We show that EipB is secreted to the periplasm where it forms a spiral-shaped antiparallel-β protein that is a determinant of cell envelope integrity *in vitro* and virulence in an animal model of disease. *eipB* genetically interacts with *ttpA*, which also encodes a periplasmic protein. We propose that EipB and TtpA function as part of a system required for cell envelope homeostasis in select *Alphaproteobacteria*.

## Supplementary material for "*Brucella* periplasmic protein EipB is a molecular determinant of cell envelope integrity and virulence": Table S4 (part 1 of 2)

### Sheet: B. abortus WT Tn-seq data
locusId	annotation	nStrains	nReads
BAB_RS33040	hypothetical protein	13	225
BAB_RS26385	ribokinase	67	1105
BAB_RS26390	nucleoside hydrolase	142	2391
BAB_RS26395	ABC transporter permease	74	1229
BAB_RS26400	ABC transporter permease	77	1100
BAB_RS26405	ABC transporter ATP-binding protein	81	1456
BAB_RS26410	BMP family ABC transporter substrate-binding protein	254	4459
BAB_RS26415	DUF922 domain-containing protein	192	3224
BAB_RS26420	4'-phosphopantetheinyl transferase	61	1109
BAB_RS26425	2,3-dihydro-2,3-dihydroxybenzoate dehydrogenase	31	669
BAB_RS26430	isochorismatase	101	1656
BAB_RS26435	2,3-dihydroxybenzoate-AMP ligase	240	4237
BAB_RS26440	isochorismate synthase	71	1266
BAB_RS26445	condensation protein	260	4948
BAB_RS26450	molybdopterin oxidoreductase	160	2983
BAB_RS26455	cytochrome b/b6 domain-containing protein	84	1565
BAB_RS26460	pentapeptide MXKDX repeat protein	83	1646
BAB_RS26465	RNA polymerase subunit sigma-24	88	1628
BAB_RS26470	DUF1109 domain-containing protein	17	251
BAB_RS26475	FadR family transcriptional regulator	76	1168
BAB_RS26480	branched-chain amino acid ABC transporter substrate-binding protein	222	3908
BAB_RS26485	branched-chain amino acid ABC transporter permease	187	3413
BAB_RS26490	branched-chain amino acid ABC transporter permease	161	2442
BAB_RS26495	ABC transporter ATP-binding protein	176	3155
BAB_RS26500	ABC transporter ATP-binding protein	4	57
BAB_RS26505	glyoxalase/bleomycin resistance/extradiol dioxygenase family protein	51	886
BAB_RS26510	NAD(P)-dependent oxidoreductase	68	1144
BAB_RS26515	NAD(P)-dependent oxidoreductase	121	2109
BAB_RS26520	MFS transporter	99	1798
BAB_RS26525	pyruvate dehydrogenase complex dihydrolipoamide acetyltransferase	131	2324
BAB_RS26530	shikimate dehydrogenase	77	1457
BAB_RS33045	hypothetical protein	9	97
BAB_RS26540	magnesium-translocating P-type ATPase	439	8549
BAB_RS26545	hypothetical protein	54	954
BAB_RS26550	hypothetical protein	38	700
BAB_RS26555	protein MgtC	113	2210
BAB_RS26560	two-component sensor histidine kinase	129	2414
BAB_RS26565	DNA-binding response regulator	18	309
BAB_RS26580	N-formylglutamate amidohydrolase	61	787
BAB_RS26585	histidinol-phosphatase	161	3116
BAB_RS26590	alpha/beta hydrolase	86	1510
BAB_RS33050	hypothetical protein	20	339
BAB_RS26595	hypothetical protein	139	2301
BAB_RS33055	hypothetical protein	50	987
BAB_RS33060	hypothetical protein	15	187
BAB_RS26600	heat-shock protein IbpA	53	940
BAB_RS26605	low specificity L-threonine aldolase	64	1079
BAB_RS33065	hypothetical protein	8	114
BAB_RS26610	glutamate synthase large subunit	839	15253
BAB_RS26615	glutamate synthase subunit beta	207	3561
BAB_RS26620	alanine glycine permease	311	5388
BAB_RS26625	DUF459 domain-containing protein	75	1254
BAB_RS26630	type VI secretion protein	185	3110
BAB_RS33070	hypothetical protein	77	1278
BAB_RS26635	P-type DNA transfer ATPase VirB11	157	2837
BAB_RS26640	type IV secretion system protein VirB10	213	3678
BAB_RS26645	type IV secretion system protein virB9	198	3406
BAB_RS26650	type IV secretion system protein virB8	197	3357
BAB_RS26655	type IV secretion system lipoprotein virB7	8	166
BAB_RS26660	type IV secretion system protein VirB6	409	7328
BAB_RS26665	type IV secretion system protein virB5	127	2369
BAB_RS26670	type IV secretion system protein VirB4	567	10039
BAB_RS26675	type IV secretion system protein virB3	39	699
BAB_RS26680	type IV secretion system protein virB2	101	1730
BAB_RS26685	type IV secretion system protein virB1	118	1975
BAB_RS26690	lytic murein transglycosylase	227	4147
BAB_RS26695	UTP--glucose-1-phosphate uridylyltransferase	94	1248
BAB_RS26700	hypothetical protein	179	2980
BAB_RS26705	KpsF/GutQ family sugar-phosphate isomerase	5	80
BAB_RS26710	NfeD family protein	47	730
BAB_RS26715	SPFH/Band 7/PHB domain protein	180	3215
BAB_RS26725	hypothetical protein	47	731
BAB_RS26730	homospermidine synthase	236	4812
BAB_RS26735	hypothetical protein	100	1750
BAB_RS26740	aminodeoxychorismate synthase component I	171	3113
BAB_RS26745	oligoendopeptidase F	378	6318
BAB_RS26750	sigma-54-dependent Fis family transcriptional regulator	143	2459
BAB_RS33075	hypothetical protein	22	506
BAB_RS26755	DUF882 domain-containing protein	66	949
BAB_RS26760	ketohydroxyglutarate aldolase	111	1798
BAB_RS26765	DUF3380 domain-containing protein	55	1139
BAB_RS26770	rhodanese domain-containing protein	150	2686
BAB_RS33080	hypothetical protein	13	257
BAB_RS26775	molybdate ABC transporter substrate-binding protein	83	1426
BAB_RS26780	molybdate ABC transporter permease subunit	91	1810
BAB_RS26785	molybdenum import ATP-binding protein ModC	181	3153
BAB_RS26790	N-acetyltransferase	105	1750
BAB_RS26795	hypothetical protein	10	124
BAB_RS26800	hypothetical protein	38	710
BAB_RS26805	nickel/cobalt exporter	154	2771
BAB_RS26810	DUF1007 domain-containing protein	56	905
BAB_RS26815	LysR family transcriptional regulator	155	2427
BAB_RS26820	amidase	130	2139
BAB_RS26830	chain-length determining protein	136	1797
BAB_RS26835	hypothetical protein	205	3268
BAB_RS26840	glycosyltransferase	72	1399
BAB_RS26845	glycosyl transferase	91	1604
BAB_RS26850	glycosyl transferase	250	4549
BAB_RS26855	biotin transporter BioY	187	3129
BAB_RS26860	gfo/Idh/MocA family oxidoreductase	150	2568
BAB_RS26865	gfo/Idh/MocA family oxidoreductase	86	1480
BAB_RS26875	polyamine ABC transporter ATP-binding protein	53	909
BAB_RS26880	ABC transporter permease	266	4362
BAB_RS26885	acriflavin resistance protein	132	2487
BAB_RS26890	iron ABC transporter substrate-binding protein	140	2252
BAB_RS26895	MFS transporter	166	2654
BAB_RS26900	MFS transporter	44	642
BAB_RS26905	HlyD family secretion protein	286	5112
BAB_RS26910	TetR/AcrR family transcriptional regulator	106	1769
BAB_RS26915	HTH-type quorum sensing-dependent transcriptional regulator VjbR	201	3460
BAB_RS26920	hypothetical protein	88	1568
BAB_RS26925	flagellar biosynthesis protein FlhB	40	663
BAB_RS26930	flagellar motor switch protein FliG	35	734
BAB_RS33085	flagellar motor switch protein FliG	15	212
BAB_RS26945	hypothetical protein	10	192
BAB_RS26950	flagellar motor switch protein FliG	1	8
BAB_RS26955	flagellar motor switch protein FliM	39	783
BAB_RS26960	flagellar motor stator protein MotA	183	2821
BAB_RS26965	DUF1217 domain-containing protein	160	2987
BAB_RS26970	flagellar basal body rod protein FlgF	148	2663
BAB_RS26975	flagellum-specific ATP synthase FliI	94	1535
BAB_RS26980	hypothetical protein	32	547
BAB_RS26985	phosphatase PAP2 family protein	190	3277
BAB_RS33090	hypothetical protein	18	197
BAB_RS26990	hypothetical protein	76	1482
BAB_RS26995	glycosyltransferase	226	4138
BAB_RS27000	ChbG/HpnK family deacetylase	106	1594
BAB_RS27005	phospholipid carrier-dependent glycosyltransferase	358	6203
BAB_RS27010	hypothetical protein	49	837
BAB_RS27015	AraC family transcriptional regulator	164	2760
BAB_RS27020	transcriptional regulator	83	1683
BAB_RS27025	MFS transporter	84	1244
BAB_RS27030	aldolase	29	387
BAB_RS27035	hypothetical protein	39	567
BAB_RS27040	DeoR/GlpR transcriptional regulator	56	911
BAB_RS27045	hydroxypyruvate isomerase	87	1544
BAB_RS27050	membrane protein	199	3253
BAB_RS27055	oxidoreductase	190	3020
BAB_RS27060	flagellar biosynthesis protein FlgB	25	477
BAB_RS27065	flagellar basal body rod protein FlgC	73	1260
BAB_RS27070	flagellar hook-basal body complex protein FliE	4	144
BAB_RS27075	flagellar basal-body rod protein FlgG	57	1061
BAB_RS27080	flagella basal body P-ring formation protein FlgA	61	1041
BAB_RS27085	flagellar basal body P-ring protein FlgI	138	2505
BAB_RS27090	hypothetical protein	1	26
BAB_RS27095	hypothetical protein	12	146
BAB_RS27100	flagellar basal body L-ring protein FlgH	36	599
BAB_RS27105	flagellar basal body protein FliL	27	668
BAB_RS27110	flagellar biosynthetic protein FliP	81	1615
BAB_RS27115	DUF4381 domain-containing protein	113	1863
BAB_RS27120	DUF2195 domain-containing protein	36	735
BAB_RS27125	LysR family transcriptional regulator	109	1989
BAB_RS27130	CoA transferase	345	5981
BAB_RS27135	hypothetical protein	79	1377
BAB_RS27140	CoA ester lyase	78	1300
BAB_RS27150	cytochrome b	87	1584
BAB_RS33095	hypothetical protein	40	881
BAB_RS33100	hypothetical protein	156	2438
BAB_RS27155	outermembrane transporter	1367	24331
BAB_RS27165	cytochrome c family protein	95	1764
BAB_RS27170	DUF465 domain-containing protein	12	202
BAB_RS27180	GntR family transcriptional regulator	116	1758
BAB_RS27185	LysR family transcriptional regulator	125	1903
BAB_RS27190	FAD-binding oxidoreductase	136	2544
BAB_RS27195	glycolate oxidase subunit GlcE	90	1308
BAB_RS27200	glycolate oxidase iron-sulfur subunit	307	4905
BAB_RS27205	aldo/keto reductase	48	997
BAB_RS27210	hypothetical protein	36	582
BAB_RS27215	hypothetical protein	73	1160
BAB_RS27220	DNA-3-methyladenine glycosylase I	61	1199
BAB_RS27225	LysE family translocator	108	1785
BAB_RS27235	ATP phosphoribosyltransferase regulatory subunit	95	1333
BAB_RS27240	ATP phosphoribosyltransferase catalytic subunit HisG	26	406
BAB_RS27245	glucose/galactose transporter	45	634
BAB_RS27250	hypothetical protein	92	1770
BAB_RS27255	DoxX family protein	70	1194
BAB_RS27260	class II fumarate hydratase	81	1384
BAB_RS27265	hypothetical protein	14	252
BAB_RS33105	hypothetical protein	26	336
BAB_RS33110	hypothetical protein	13	235
BAB_RS27280	TIGR01459 family HAD-type hydrolase	30	399
BAB_RS27290	isoleucine--tRNA ligase	1	9
BAB_RS27295	hypothetical protein	75	1513
BAB_RS27300	cytochrome b	118	1875
BAB_RS27310	RNA pseudouridylate synthase	31	348
BAB_RS27315	16S rRNA (guanine(966)-N(2))-methyltransferase RsmD	26	543
BAB_RS27320	insulinase family protein	240	4011
BAB_RS33115	hypothetical protein	4	84
BAB_RS27330	peptidase M16	127	2423
BAB_RS27335	patatin	456	7844
BAB_RS27340	potassium transporter TrkA	192	3525
BAB_RS27345	TldD/PmbA family protein	162	2685
BAB_RS27350	3'(2'),5'-bisphosphate nucleotidase CysQ	81	1369
BAB_RS27355	DUF4170 domain-containing protein	6	66
BAB_RS27375	DUF2093 domain-containing protein	14	233
BAB_RS27380	DNA mismatch repair protein MutL	157	3019
BAB_RS33120	hypothetical protein	50	906
BAB_RS27385	MFS transporter	494	8657
BAB_RS27390	acyl-CoA dehydrogenase	200	3420
BAB_RS27395	IclR family transcriptional regulator	102	1850
BAB_RS27400	3-hydroxyacyl-CoA dehydrogenase	297	5335
BAB_RS27405	CoA transferase	167	2973
BAB_RS27415	2,4-dienoyl-CoA reductase	97	1692
BAB_RS27420	MerR family transcriptional regulator	94	1728
BAB_RS27425	two-component sensor histidine kinase	183	3276
BAB_RS27430	DNA-binding response regulator	70	1392
BAB_RS27435	hypothetical protein	4	63
BAB_RS27440	DUF2271 domain-containing protein	141	2485
BAB_RS27445	oxidoreductase	52	837
BAB_RS27450	hypothetical protein	162	2726
BAB_RS27455	FAD:protein FMN transferase	121	2155
BAB_RS27460	sensor domain-containing diguanylate cyclase	145	2730
BAB_RS27465	DUF2778 domain-containing protein	225	3957
BAB_RS27470	glutathione S-transferase	117	1918
BAB_RS27475	VOC family virulence protein	43	898
BAB_RS27480	hypothetical protein	109	1861
BAB_RS27485	TonB-dependent copper receptor	475	8045
BAB_RS27490	hypothetical protein	220	3666
BAB_RS27495	IclR family transcriptional regulator	147	2293
BAB_RS33125	ABC transporter substrate-binding protein	211	4008
BAB_RS27510	sugar ABC transporter ATP-binding protein	283	4648
BAB_RS27515	ABC transporter permease	144	2547
BAB_RS27520	ABC transporter permease	163	2337
BAB_RS27525	RidA family protein	43	602
BAB_RS27530	sulfoxide reductase heme-binding subunit YedZ	307	5274
BAB_RS27535	mononuclear molybdenum enzyme YedY	164	3029
BAB_RS27540	hypothetical protein	122	2046
BAB_RS27545	WD40 repeat domain-containing protein	113	1963
BAB_RS27550	GTP-binding protein	23	369
BAB_RS27560	hypothetical protein	8	155
BAB_RS27565	hypothetical protein	20	605
BAB_RS27570	LacI family transcriptional regulator	151	2521
BAB_RS27575	2-hydroxyacid dehydrogenase	77	1006
BAB_RS27580	gamma-glutamyl-gamma-aminobutyrate hydrolase	47	940
BAB_RS27585	2-deoxy-D-gluconate 3-dehydrogenase	57	1179
BAB_RS27590	diguanylate cyclase	337	6106
BAB_RS27600	6-aminohexanoate-dimer hydrolase	363	6409
BAB_RS27605	acetyltransferase	232	3886
BAB_RS27610	aa3-type cytochrome c oxidase subunit IV	31	530
BAB_RS27615	NAD(P)(+) transhydrogenase (Re/Si-specific) subunit alpha	65	1192
BAB_RS27620	NAD(P) transhydrogenase subunit alpha	31	546
BAB_RS27625	NAD synthetase	125	2045
BAB_RS27635	HAD family phosphatase	178	2969
BAB_RS27645	hypothetical protein	119	2039
BAB_RS27650	hypothetical protein	23	413
BAB_RS33130	hypothetical protein	44	642
BAB_RS33135	hypothetical protein	52	998
BAB_RS27660	GlcNAc transferase	288	5539
BAB_RS27665	glyoxalase	184	2819
BAB_RS27670	ABC transporter permease	63	1150
BAB_RS27675	methionine ABC transporter ATP-binding protein	71	1383
BAB_RS33140	phosphotyrosine protein phosphatase	24	343
BAB_RS27680	MetQ/NlpA family lipoprotein	64	1119
BAB_RS27685	choline dehydrogenase	216	3641
BAB_RS27690	branched-chain amino acid ABC transporter permease	124	2068
BAB_RS27695	branched-chain amino acid ABC transporter permease	306	5260
BAB_RS27700	ABC transporter ATP-binding protein	98	1845
BAB_RS27705	ABC transporter ATP-binding protein	44	644
BAB_RS27710	ABC transporter permease	192	3196
BAB_RS27715	LysR family transcriptional regulator	210	3420
BAB_RS27725	Lrp/AsnC family transcriptional regulator	23	326
BAB_RS27730	hypothetical protein	414	7338
BAB_RS27735	amino acid ABC transporter substrate-binding protein	363	6228
BAB_RS27740	D-aminopeptidase	251	3851
BAB_RS27750	hypothetical protein	392	6950
BAB_RS27755	FadR family transcriptional regulator	5	58
BAB_RS27760	hypothetical protein	137	2700
BAB_RS27765	hypothetical protein	188	3304
BAB_RS27770	gfo/Idh/MocA family oxidoreductase	98	1936
BAB_RS27775	dihydroxy-acid dehydratase	212	3787
BAB_RS27780	2-dehydro-3-deoxygalactonokinase	95	1575
BAB_RS27785	2-dehydro-3-deoxy-6-phosphogalactonate aldolase	76	1153
BAB_RS33145	sugar ABC transporter substrate-binding protein	236	3953
BAB_RS27800	sugar ABC transporter ATP-binding protein	184	2839
BAB_RS27805	sugar ABC transporter permease	201	3428
BAB_RS27810	D-amino-acid transaminase	149	2359
BAB_RS27815	hypothetical protein	44	767
BAB_RS27820	urocanate hydratase	166	2811
BAB_RS27825	N-formylglutamate deformylase	57	900
BAB_RS27830	histidine ammonia-lyase	55	911
BAB_RS27835	imidazolonepropionase	158	2538
BAB_RS27840	formimidoylglutamate deiminase	139	2266
BAB_RS27845	histidine utilization repressor	43	633
BAB_RS27850	aspartate aminotransferase family protein	134	2396
BAB_RS27855	aldehyde dehydrogenase	80	1234
BAB_RS27860	D-amino acid dehydrogenase small subunit	144	2419
BAB_RS27865	alanine racemase	188	3306
BAB_RS27870	Lrp/AsnC family transcriptional regulator	236	4096
BAB_RS27875	porin family protein	155	2717
BAB_RS27880	alpha-hydroxy-acid oxidizing protein	82	1369
BAB_RS27885	oxidoreductase	384	6481
BAB_RS27890	hypothetical protein	29	442
BAB_RS33150	hypothetical protein	84	1462
BAB_RS27895	efflux RND transporter periplasmic adaptor subunit	101	1902
BAB_RS27900	efflux RND transporter periplasmic adaptor subunit	80	1367
BAB_RS27905	AcrB/AcrD/AcrF family protein	617	10490
BAB_RS27910	GntR family transcriptional regulator	69	1139
BAB_RS27915	SIS domain-containing protein	58	1052
BAB_RS27920	N-acetylglucosamine-6-phosphate deacetylase	110	1657
BAB_RS27925	hypothetical protein	107	1731
BAB_RS27930	formyltetrahydrofolate deformylase	164	2607
BAB_RS33155	formyltetrahydrofolate deformylase	42	752
BAB_RS27935	aldehyde dehydrogenase family protein	148	2710
BAB_RS27940	DUF1338 domain-containing protein	156	2666
BAB_RS33160	hypothetical protein	35	580
BAB_RS27945	LysR family transcriptional regulator	101	1756
BAB_RS27950	FAD-binding oxidoreductase	139	2675
BAB_RS27955	RNA-binding transcriptional accessory protein	193	3586
BAB_RS27960	transcriptional regulator	35	569
BAB_RS27965	alkene reductase	216	3183
BAB_RS27970	Lrp/AsnC family transcriptional regulator	54	808
BAB_RS27975	arginase	138	2435
BAB_RS27980	ornithine cyclodeaminase	135	2391
BAB_RS27985	hypothetical protein	10	106
BAB_RS27995	tRNA-Gly	3	48
BAB_RS33165	hypothetical protein	10	123
BAB_RS28000	prolyl-tRNA synthetase associated domain-containing protein	79	1282
BAB_RS28005	thioredoxin	46	661
BAB_RS28010	ATP-dependent protease	59	957
BAB_RS28015	hypothetical protein	7	89
BAB_RS33170	hypothetical protein	12	216
BAB_RS28020	3-isopropylmalate dehydrogenase	112	1656
BAB_RS28025	6-O-methylguanine DNA methyltransferase	40	660
BAB_RS28030	MFS transporter	323	5547
BAB_RS28040	MarR family transcriptional regulator	22	342
BAB_RS28045	OsmC family protein	5	78
BAB_RS28050	Zn-dependent protease	29	444
BAB_RS28055	3-isopropylmalate dehydratase small subunit	33	534
BAB_RS33175	hypothetical protein	17	291
BAB_RS28060	CoA ester lyase	95	1731
BAB_RS28065	DUF1737 domain-containing protein	50	812
BAB_RS28070	glyoxalase	109	1761
BAB_RS28075	peptidase M3	142	2106
BAB_RS33180	hypothetical protein	9	83
BAB_RS28085	translational GTPase TypA	8	118
BAB_RS28090	hypothetical protein	46	667
BAB_RS28095	hypothetical protein	18	249
BAB_RS28100	fructose 1,6-bisphosphatase	111	1997
BAB_RS28105	fructose-bisphosphate aldolase class II	97	1403
BAB_RS28110	ribose 5-phosphate isomerase B	5	48
BAB_RS28115	triose-phosphate isomerase	7	106
BAB_RS28120	DeoR/GlpR transcriptional regulator	50	763
BAB_RS28125	DNA-binding transcriptional regulator	122	1987
BAB_RS28130	aminotransferase	108	1240
BAB_RS28135	glycerol-3-phosphate dehydrogenase	24	271
BAB_RS28140	carbohydrate kinase	229	4028
BAB_RS33185	hypothetical protein	22	351
BAB_RS28145	DUF2291 domain-containing protein	54	887
BAB_RS28150	sugar ABC transporter ATP-binding protein	105	1586
BAB_RS28155	ABC transporter permease	128	1925
BAB_RS33190	hypothetical protein	50	959
BAB_RS28160	D-ribose ABC transporter substrate-binding protein	173	2599
BAB_RS28165	DeoR/GlpR transcriptional regulator	70	1179
BAB_RS33195	prenyltransferase	283	4930
BAB_RS28180	FAD-binding oxidoreductase	159	2600
BAB_RS28185	transporter	168	2721
BAB_RS28190	NAD(P)-dependent oxidoreductase	325	5221
BAB_RS28195	aspartate aminotransferase family protein	271	4547
BAB_RS28200	hypothetical protein	180	3215
BAB_RS28205	hypothetical protein	148	2349
BAB_RS28210	hypothetical protein	49	852
BAB_RS33200	hypothetical protein	44	779
BAB_RS28215	IS5/IS1182 family transposase	2	39
BAB_RS28225	hypothetical protein	321	5222
BAB_RS28230	transporter	119	1896
BAB_RS28235	M48 family peptidase	41	917
BAB_RS28240	type I restriction endonuclease subunit R	384	6238
BAB_RS28245	restriction endonuclease subunit S	202	3647
BAB_RS28250	SAM-dependent DNA methyltransferase	170	2591
BAB_RS28255	hypothetical protein	66	1028
BAB_RS28265	DUF3892 domain-containing protein	88	1571
BAB_RS33205	hypothetical protein	76	1182
BAB_RS28270	hypothetical protein	12	205
BAB_RS33210	hypothetical protein	2	100
BAB_RS28275	hypothetical protein	63	1156
BAB_RS28280	hypothetical protein	211	3341
BAB_RS28285	DUF4065 domain-containing protein	29	398
BAB_RS33215	hypothetical protein	5	43
BAB_RS28295	nitronate monooxygenase	255	3996
BAB_RS28305	hypothetical protein	95	1468
BAB_RS28310	DNA ligase-associated DEXH box helicase	351	6106
BAB_RS28315	metallophosphatase	61	1155
BAB_RS28320	TIGR02186 family protein	143	2451
BAB_RS28325	sulfite exporter TauE/SafE family protein	122	1729
BAB_RS28330	hypothetical protein	222	3783
BAB_RS28335	MerR family transcriptional regulator	40	732
BAB_RS28340	hypothetical protein	50	899
BAB_RS28345	camphor resistance protein CrcB	79	1371
BAB_RS28350	camphor resistance protein CrcB	76	1336
BAB_RS33220	hypothetical protein	40	573
BAB_RS28355	RND transporter	31	483
BAB_RS28360	efflux RND transporter periplasmic adaptor subunit	73	1245
BAB_RS33225	AcrB/AcrD/AcrF family protein	117	1774
BAB_RS28365	AcrB/AcrD/AcrF family protein	418	7131
BAB_RS28370	mannonate dehydratase	327	5600
BAB_RS28375	GntR family transcriptional regulator	64	883
BAB_RS28380	glucuronate isomerase	202	3493
BAB_RS28385	uronate isomerase	70	1019
BAB_RS28390	mannitol dehydrogenase family protein	257	4303
BAB_RS28395	ABC transporter substrate-binding protein	246	3983
BAB_RS28400	ABC transporter ATP-binding protein	326	5290
BAB_RS28405	sugar ABC transporter permease	190	3296
BAB_RS28410	ABC transporter permease	340	5989
BAB_RS28415	altronate dehydratase	277	4735
BAB_RS28420	nickel-responsive transcriptional regulator NikR	86	1344
BAB_RS33230	nickel ABC transporter	247	4493
BAB_RS33235	nickel ABC transporter	107	1869
BAB_RS28430	nickel ABC transporter permease subunit NikB	151	2428
BAB_RS28435	nickel ABC transporter permease subunit NikC	119	2067
BAB_RS28440	nickel import ATP-binding protein NikD	105	1799
BAB_RS28445	nickel import ATP-binding protein NikE	122	2324
BAB_RS28450	acyl-CoA dehydrogenase	192	3374
BAB_RS33240	hypothetical protein	5	63
BAB_RS28455	LysR family transcriptional regulator	158	2373
BAB_RS28460	LysR family transcriptional regulator	55	946
BAB_RS31910	hypothetical protein	28	451
BAB_RS28465	hypothetical protein	11	150
BAB_RS28470	hypothetical protein	11	168
BAB_RS28475	acyl-CoA dehydrogenase	393	6444
BAB_RS28480	acetyl-CoA acetyltransferase	100	1393
BAB_RS28485	3-hydroxyacyl-CoA dehydrogenase	115	1733
BAB_RS28490	helix-turn-helix transcriptional regulator	129	1900
BAB_RS28495	hypothetical protein	75	1121
BAB_RS28505	hypothetical protein	45	778
BAB_RS28510	carbonic anhydrase	136	2207
BAB_RS28515	hypothetical protein	27	414
BAB_RS28520	ABC transporter substrate-binding protein	254	4439
BAB_RS28525	ABC transporter permease	103	1947
BAB_RS28530	ABC transporter permease	57	935
BAB_RS28535	ABC transporter ATP-binding protein	138	2399
BAB_RS28540	ABC transporter ATP-binding protein	130	2275
BAB_RS28545	pyrroline-5-carboxylate reductase	270	4835
BAB_RS28555	phosphogluconate dehydratase	212	3683
BAB_RS28570	3-oxoacyl-ACP reductase	72	1172
BAB_RS28575	MFS transporter	166	2717
BAB_RS33245	hypothetical protein	12	244
BAB_RS28580	AzlD family protein	34	552
BAB_RS28585	branched-chain amino acid ABC transporter permease	140	2401
BAB_RS28590	Lrp/AsnC family transcriptional regulator	35	653
BAB_RS28595	iron-regulated protein FrpC	121	2052
BAB_RS28600	MarR family transcriptional regulator	41	795
BAB_RS28610	diversity-generating retroelement protein bAvd family protein	111	1966
BAB_RS28615	glutamine synthetase	255	4129
BAB_RS28620	hypothetical protein	66	1132
BAB_RS28625	DUF1127 domain-containing protein	75	1245
BAB_RS28630	LysR family transcriptional regulator	95	1659
BAB_RS28635	exodeoxyribonuclease VII large subunit	81	1380
BAB_RS28640	glutamate--cysteine ligase	24	337
BAB_RS28645	16S rRNA (uracil(1498)-N(3))-methyltransferase	123	1975
BAB_RS28650	MarR family transcriptional regulator	3	36
BAB_RS28655	FUSC family protein	169	3082
BAB_RS28660	DUF1656 domain-containing protein	151	2669
BAB_RS28665	HlyD family secretion protein	192	3110
BAB_RS33250	hypothetical protein	22	356
BAB_RS28670	ABC transporter substrate-binding protein	140	2394
BAB_RS28675	iron ABC transporter permease	93	1773
BAB_RS28680	ABC transporter ATP-binding protein	36	522
BAB_RS33255	hypothetical protein	71	1420
BAB_RS28685	hypothetical protein	118	2037
BAB_RS28690	RidA family protein	42	710
BAB_RS28695	carbohydrate ABC transporter permease	160	2685
BAB_RS28700	ABC transporter permease	128	2375
BAB_RS28705	bicyclomycin resistance protein	388	6537
BAB_RS28710	SDR family oxidoreductase	53	1011
BAB_RS28715	ATP-binding protein	184	2956
BAB_RS28720	MurR/RpiR family transcriptional regulator	100	1561
BAB_RS28725	hypothetical protein	13	183
BAB_RS28730	alanine racemase	247	4257
BAB_RS33260	hypothetical protein	31	582
BAB_RS28740	proline/glycine betaine ABC transporter ATP-binding protein ProV	112	2019
BAB_RS28745	binding-protein-dependent transport system innermembrane component	29	518
BAB_RS28750	glycine/betaine ABC transporter substrate-binding protein	157	2790
BAB_RS28755	EamA/RhaT family transporter	96	1466
BAB_RS33265	hypothetical protein	74	1081
BAB_RS28760	lectin-like protein BA14k	102	1512
BAB_RS28765	alcohol dehydrogenase	114	1859
BAB_RS28770	glutamine synthetase	258	4278
BAB_RS28775	N-formylglutamate amidohydrolase	72	1199
BAB_RS28780	MurR/RpiR family transcriptional regulator	136	2398
BAB_RS28785	NAD(P)/FAD-dependent oxidoreductase	136	2243
BAB_RS28790	DUF1127 domain-containing protein	10	150
BAB_RS28795	glycine cleavage system aminomethyltransferase T	51	694
BAB_RS28800	glycine cleavage system protein H	5	60
BAB_RS28805	glycine dehydrogenase	208	3043
BAB_RS33270	hypothetical protein	2	26
BAB_RS28810	ArsR family transcriptional regulator	48	773
BAB_RS28815	trifunctional transcriptional regulator/proline dehydrogenase/L-glutamate gamma-semialdehyde dehydrogenase	500	8206
BAB_RS28820	iron ABC transporter substrate-binding protein	221	3967
BAB_RS28825	iron ABC transporter permease	106	2082
BAB_RS28830	Fe(3+) ions import ATP-binding protein FbpC	97	1776
BAB_RS28835	inositol monophosphatase	240	4406
BAB_RS28840	5-deoxy-glucuronate isomerase	196	3274
BAB_RS28845	myo-inosose-2 dehydratase	130	2091
BAB_RS28850	3D-(3,5/4)-trihydroxycyclohexane-1,2-dione acylhydrolase (decyclizing)	232	3846
BAB_RS28855	5-dehydro-2-deoxygluconokinase	185	2927
BAB_RS28860	MurR/RpiR family transcriptional regulator	77	1146
BAB_RS28865	inositol 2-dehydrogenase	127	2324
BAB_RS28870	hypothetical protein	73	1324
BAB_RS28875	hydrogen peroxide-inducible genes activator	49	812
BAB_RS28880	peroxiredoxin	34	464
BAB_RS28885	alkyl hydroperoxide reductase AhpD	51	860
BAB_RS28890	MFS transporter	119	2119
BAB_RS28895	hypothetical protein	172	2759
BAB_RS28900	multicopper oxidase CueO	364	6234
BAB_RS28905	superoxide dismutase [Cu-Zn]	93	1490
BAB_RS33280	cobalamin biosynthesis protein CbiG	6	82
BAB_RS28910	FAD-binding oxidoreductase	54	1166
BAB_RS28915	FAD-binding oxidoreductase	29	405
BAB_RS28920	ABC transporter ATP-binding protein	106	1753
BAB_RS28925	iron ABC transporter substrate-binding protein	223	3481
BAB_RS28930	iron ABC transporter permease	387	6633
BAB_RS28935	hypothetical protein	76	1292
BAB_RS28940	TIGR01244 family phosphatase	153	2455
BAB_RS28945	sulfurtransferase FdhD	112	1849
BAB_RS28955	sugar-binding periplasmic protein	103	1747
BAB_RS28960	sugar ABC transporter permease	350	6031
BAB_RS28965	hypothetical protein	96	1739
BAB_RS28970	carbohydrate ABC transporter permease	121	1934
BAB_RS28975	ABC transporter ATP-binding protein	130	2117
BAB_RS33285	hypothetical protein	15	208
BAB_RS28985	MFS transporter	138	2047
BAB_RS33290	cobalamin biosynthesis protein CbiG	3	30
BAB_RS28995	Ppx/GppA family phosphatase	79	1250
BAB_RS29000	amino acid ABC transporter ATP-binding protein	27	418
BAB_RS29005	amino acid ABC transporter permease	226	3996
BAB_RS29010	amino acid ABC transporter substrate-binding protein	119	2067
BAB_RS29015	5-oxoprolinase	326	5621
BAB_RS29020	transcriptional regulator	62	1099
BAB_RS29025	iron ABC transporter ATP-binding protein	53	713
BAB_RS29030	enterobactin ABC transporter permease	278	4597
BAB_RS29035	iron ABC transporter permease	129	2356
BAB_RS29040	iron ABC transporter substrate-binding protein	76	1200
BAB_RS33295	hypothetical protein	75	1215
BAB_RS29045	aldehyde dehydrogenase family protein	202	3193
BAB_RS29050	DUF3775 domain-containing protein	67	1143
BAB_RS29055	FAD-binding dehydrogenase	132	2038
BAB_RS29060	sulfite exporter TauE/SafE family protein	227	4292
BAB_RS33300	hypothetical protein	13	205
BAB_RS29065	aminotransferase	132	2125
BAB_RS29070	EamA/RhaT family transporter	242	4615
BAB_RS29075	DUF1127 domain-containing protein	36	756
BAB_RS29080	hypothetical protein	5	110
BAB_RS29085	DUF2938 domain-containing protein	125	2237
BAB_RS29090	NCS2 family permease	38	478
BAB_RS29095	nucleoside deaminase	112	1773
BAB_RS29100	SLC13 family permease	188	3113
BAB_RS29105	ABC transporter ATP-binding protein	136	2315
BAB_RS29110	sn-glycerol 3-phosphate ABC transporter permease	166	3056
BAB_RS29115	sn-glycerol 3-phosphate ABC transporter permease	110	1633
BAB_RS29120	sn-glycerol-3-phosphate-binding periplasmic protein UgpB	212	3833
BAB_RS29125	membrane dipeptidase	173	2737
BAB_RS29130	adenine deaminase	224	3891
BAB_RS29135	ABC transporter ATP-binding protein	110	1969
BAB_RS29140	ABC transporter ATP-binding protein	39	783
BAB_RS29145	branched-chain amino acid ABC transporter permease	106	1648
BAB_RS29150	branched-chain amino acid ABC transporter permease	199	3198
BAB_RS29155	branched-chain amino acid ABC transporter substrate-binding protein	204	3394
BAB_RS29160	3-carboxy-cis,cis-muconate cycloisomerase	57	907
BAB_RS29165	protocatechuate 3,4-dioxygenase subunit alpha	123	2186
BAB_RS29170	protocatechuate 3,4-dioxygenase subunit beta	147	2173
BAB_RS29175	4-carboxymuconolactone decarboxylase	67	1048
BAB_RS29180	3-oxoadipate enol-lactonase	132	2223
BAB_RS29185	pca operon transcription factor PcaQ	55	885
BAB_RS29190	4-hydroxybenzoate 3-monooxygenase	219	3490
BAB_RS29195	AraC family transcriptional regulator	45	839
BAB_RS29200	IclR family transcriptional regulator	82	1616
BAB_RS29205	3-oxoadipate CoA-transferase subunit A	141	2384
BAB_RS29210	CoA transferase subunit B	32	550
BAB_RS29215	acetyl-CoA C-acyltransferase	8	101
BAB_RS29220	amidohydrolase	279	4333
BAB_RS29225	AsnC family transcriptional regulator	53	933
BAB_RS29230	saccharopine dehydrogenase	183	3042
BAB_RS29235	amino acid ABC transporter	145	2552
BAB_RS29240	amino acid ABC transporter	105	1869
BAB_RS29245	FAD-binding oxidoreductase	155	2612
BAB_RS33305	hypothetical protein	8	116
BAB_RS33310	AraC family transcriptional regulator	78	1306
BAB_RS29255	hypothetical protein	2	47
BAB_RS29265	DNA polymerase III subunit epsilon	132	2100
BAB_RS29270	hypothetical protein	11	231
BAB_RS29275	hypothetical protein	35	533
BAB_RS29280	hypothetical protein	7	154
BAB_RS29285	endonuclease V	67	1154
BAB_RS29290	GGDEF domain-containing protein	65	1001
BAB_RS29300	alkaline phosphatase	306	5166
BAB_RS29305	DNA polymerase IV	104	1633
BAB_RS29310	nucleoside diphosphate kinase regulator	11	202
BAB_RS29315	DUF3572 domain-containing protein	2	18
BAB_RS29325	PleD family two-component system response regulator	330	5665
BAB_RS29330	50S ribosomal protein L33	4	36
BAB_RS29335	MFS transporter	141	2234
BAB_RS29340	NUDIX hydrolase	21	290
BAB_RS29345	hypothetical protein	172	2978
BAB_RS29350	ribonuclease R	203	2948
BAB_RS29355	DNA topoisomerase I	12	150
BAB_RS29365	DNA-protecting protein DprA	55	946
BAB_RS29375	dihydroorotase	31	392
BAB_RS29380	aspartate carbamoyltransferase	10	146
BAB_RS29385	acyl-CoA dehydrogenase	119	1748
BAB_RS29390	Holliday junction resolvase RuvX	5	56
BAB_RS29395	metal-dependent hydrolase	115	2030
BAB_RS33315	hypothetical protein	26	444
BAB_RS29410	hypothetical protein	52	942
BAB_RS29420	membrane protein	162	2484
BAB_RS29430	histidine kinase	447	9251
BAB_RS29435	BA14K family protein	115	1838
BAB_RS33320	hypothetical protein	45	554
BAB_RS29445	virulence factor family protein	126	2026
BAB_RS29450	lysylphosphatidylglycerol synthetase	494	8757
BAB_RS29455	cytochrome c biogenesis protein CcdA	32	477
BAB_RS29470	DNA helicase RecG	107	1752
BAB_RS29480	transcription-repair coupling factor	346	5478
BAB_RS29485	FosX/FosE/FosI family fosfomycin resistance thiol transferase	204	3553
BAB_RS29490	DsbA family protein	119	2416
BAB_RS29500	invasion associated locus B family protein	25	436
BAB_RS29505	hypothetical protein	27	401
BAB_RS29515	phosphatidylcholine synthase	85	1147
BAB_RS29520	quinone oxidoreductase	112	1853
BAB_RS33325	quinone oxidoreductase	64	1145
BAB_RS29530	ABC transporter ATP-binding protein	85	1569
BAB_RS29535	ABC transporter permease	156	2604
BAB_RS29540	ABC transporter permease	215	3931
BAB_RS29545	BMP family ABC transporter substrate-binding protein	205	3352
BAB_RS29550	30S ribosomal protein S12 methylthiotransferase RimO	133	2208
BAB_RS29555	bacterioferritin	86	1526
BAB_RS29560	(2Fe-2S)-binding protein	102	1844
BAB_RS29565	antibiotic biosynthesis monooxygenase	95	1616
BAB_RS29570	transcriptional regulator	32	484
BAB_RS29575	cys-tRNA(pro)/cys-tRNA(cys) deacylase	50	722
BAB_RS29585	hypothetical protein	148	2623
BAB_RS29590	hypothetical protein	49	756
BAB_RS29595	IS5/IS1182 family transposase	3	52
BAB_RS29600	IS66 family insertion sequence hypothetical protein	71	1207
BAB_RS29605	IS66 family insertion sequence hypothetical protein	244	4115
BAB_RS29610	IS66 family transposase	352	6407
BAB_RS29615	YecA family protein	78	1442
BAB_RS29625	AraC family transcriptional regulator	412	7012
BAB_RS29630	hypothetical protein	61	939
BAB_RS29635	DUF995 domain-containing protein	66	1116
BAB_RS29640	mannan endo-1,4-beta-mannosidase	346	6016
BAB_RS29645	DUF995 domain-containing protein	139	2284
BAB_RS29650	UDP-glucose/GDP-mannose dehydrogenase family protein	116	2068
BAB_RS29655	cellulose synthase	439	7232
BAB_RS29660	UDP-glucose 4-epimerase GalE	185	3221
BAB_RS29665	NAD-dependent epimerase/dehydratase family protein	250	4616
BAB_RS33335	hypothetical protein	62	1134
BAB_RS29670	hypothetical protein	48	870
BAB_RS29675	peptide ABC transporter substrate-binding protein	146	2149
BAB_RS29680	peptide ABC transporter substrate-binding protein	256	4064
BAB_RS29685	ABC transporter	73	996
BAB_RS29690	peptide ABC transporter permease	33	538
BAB_RS29695	ABC transporter ATP-binding protein	34	474
BAB_RS29700	DNA oxidative demethylase AlkB	92	1530
BAB_RS33340	cobalamin biosynthesis protein CbiG	3	36
BAB_RS29715	MFS transporter	119	2365
BAB_RS29720	aminopeptidase	115	2198
BAB_RS29725	DNA translocase FtsK	239	3855
BAB_RS33345	hypothetical protein	31	548
BAB_RS33350	hypothetical protein	41	783
BAB_RS33355	hypothetical protein	14	206
BAB_RS29730	SURF1 family protein	81	1484
BAB_RS29735	dihydrolipoyl dehydrogenase	132	2283
BAB_RS29740	2-oxo acid dehydrogenase subunit E2	24	376
BAB_RS29745	alpha-ketoacid dehydrogenase subunit beta	238	4125
BAB_RS29750	3-methyl-2-oxobutanoate dehydrogenase (2-methylpropanoyl-transferring) subunit alpha	279	5263
BAB_RS29755	hypothetical protein	30	383
BAB_RS29760	ABC transporter ATP-binding protein	166	3266
BAB_RS29765	gfo/Idh/MocA family oxidoreductase	252	4169
BAB_RS29770	carbohydrate ABC transporter permease	163	2777
BAB_RS29775	sugar ABC transporter permease	121	2023
BAB_RS33360	sugar ABC transporter substrate-binding protein	260	4319
BAB_RS33365	hypothetical protein	15	218
BAB_RS29790	N-acetylglucosamine kinase	187	3200
BAB_RS29795	GntR family transcriptional regulator	88	1580
BAB_RS29800	cytochrome bd-I oxidase subunit CydX	19	247
BAB_RS29805	cytochrome d ubiquinol oxidase subunit II	79	1448
BAB_RS29810	cytochrome bd oxidase subunit I	125	1945
BAB_RS29815	thiol reductant ABC exporter subunit CydC	112	1881
BAB_RS29820	thiol reductant ABC exporter subunit CydD	172	2719
BAB_RS29825	GbsR/MarR family transcriptional regulator	99	1756
BAB_RS33370	hypothetical protein	11	222
BAB_RS29830	cation:proton antiporter	43	875
BAB_RS29835	K+/H+ antiporter subunit F	30	497
BAB_RS29840	Na+/H+ antiporter subunit E	310	4811
BAB_RS29845	monovalent cation/H+ antiporter subunit D	291	4933
BAB_RS29850	Na+/H+ antiporter subunit C	23	381
BAB_RS29855	monovalent cation/H+ antiporter subunit A	523	8405
BAB_RS29860	hydroxyacylglutathione hydrolase	106	1721
BAB_RS29865	hypothetical protein	55	904
BAB_RS29870	molybdopterin adenylyltransferase	14	197
BAB_RS29875	hypothetical protein	113	2117
BAB_RS29880	biotin synthase BioB	88	1346
BAB_RS29885	8-amino-7-oxononanoate synthase	190	3295
BAB_RS29890	ATP-dependent dethiobiotin synthetase BioD	92	1585
BAB_RS29895	adenosylmethionine--8-amino-7-oxononanoate aminotransferase BioA	121	1851
BAB_RS29900	ketoacyl-ACP synthase III	66	1193
BAB_RS29905	hypothetical protein	20	276
BAB_RS29910	homoserine O-succinyltransferase	117	1955
BAB_RS29915	glycosyl hydrolase	201	3131
BAB_RS29920	sodium:alanine symporter family protein	127	1995
BAB_RS29930	glyoxalase/bleomycin resistance/extradiol dioxygenase family protein	164	2809
BAB_RS29935	MarR family transcriptional regulator	9	112
BAB_RS29940	NAD(P)/FAD-dependent oxidoreductase	148	2394
BAB_RS29945	DUF488 domain-containing protein	6	103
BAB_RS29950	hypothetical protein	23	409
BAB_RS33375	hypothetical protein	18	283
BAB_RS29955	hypothetical protein	34	503
BAB_RS29960	DNA-binding response regulator	132	2227
BAB_RS29965	two-component sensor histidine kinase	202	3761
BAB_RS29970	HlyD family secretion protein	197	3647
BAB_RS29975	MFS transporter	474	7858
BAB_RS29980	MarR family transcriptional regulator	39	626
BAB_RS33380	hypothetical protein	34	434
BAB_RS29985	ABC transporter substrate-binding protein	159	2575
BAB_RS29990	ABC transporter ATP-binding protein	75	1176
BAB_RS29995	ABC transporter permease	115	2199
BAB_RS30000	cupin domain-containing protein	32	580
BAB_RS30005	ABC transporter permease	223	4098
BAB_RS33385	multidrug ABC transporter ATP-binding protein	189	3228
BAB_RS30020	hemolysin secretion protein D	114	2088
BAB_RS30025	DUF1956 domain-containing protein	179	2663
BAB_RS33390	hypothetical protein	28	509
BAB_RS30030	AI-2E family transporter	276	4586
BAB_RS30035	GntR family transcriptional regulator	114	2181
BAB_RS30040	membrane protein	33	559
BAB_RS30045	membrane protein	52	843
BAB_RS30050	transcriptional regulator	45	972
BAB_RS30055	DUF808 domain-containing protein	154	2628
BAB_RS30060	peptide deformylase	122	1994
BAB_RS30065	D-3-phosphoglycerate dehydrogenase	73	1276
BAB_RS30070	hypothetical protein	173	2954
BAB_RS30075	AraC family transcriptional regulator	128	2277
BAB_RS30080	hypothetical protein	133	2217
BAB_RS30085	acetyl-CoA synthetase	93	1574
BAB_RS30090	3-hydroxyacyl-CoA dehydrogenase	19	315
BAB_RS30095	acetyl-CoA C-acyltransferase	159	2886
BAB_RS30100	acyl-CoA dehydrogenase	147	2550
BAB_RS30105	peptide-methionine (R)-S-oxide reductase	129	2196
BAB_RS30110	transcriptional regulator	68	1191
BAB_RS30115	hypothetical protein	274	4960
BAB_RS30120	glycerol kinase	28	560
BAB_RS30125	glycerol kinase	189	3522
BAB_RS33395	uracil permease	41	804
BAB_RS33400	uracil permease	58	729
BAB_RS30140	PIG-L family deacetylase	43	746
BAB_RS30145	fucose synthetase	37	652
BAB_RS30150	sugar ABC transporter substrate-binding protein	116	1918
BAB_RS30155	LPS biosynthesis protein	175	3014
BAB_RS30160	DNA-binding response regulator	73	1318
BAB_RS30165	Crp/Fnr family transcriptional regulator	186	2768
BAB_RS30170	hypothetical protein	56	1218
BAB_RS30175	N-acetylneuraminate epimerase	252	4378
BAB_RS30180	N-acetylmannosamine kinase	196	3612
BAB_RS30185	FadR family transcriptional regulator	53	850
BAB_RS30190	peptide ABC transporter substrate-binding protein	432	7442
BAB_RS33405	hypothetical protein	75	1440
BAB_RS30195	ABC transporter permease	168	2907
BAB_RS30200	ABC transporter permease	50	1014
BAB_RS30205	dihydrodipicolinate synthase family protein	162	2631
BAB_RS30210	ABC transporter ATP-binding protein	107	1741
BAB_RS30215	ABC transporter ATP-binding protein	174	2951
BAB_RS30220	gfo/Idh/MocA family oxidoreductase	128	2249
BAB_RS30225	gfo/Idh/MocA family oxidoreductase	166	2661
BAB_RS30230	alcohol dehydrogenase	199	3344
BAB_RS30235	branched-chain amino acid ABC transporter substrate-binding protein	239	4577
BAB_RS30240	NAD-dependent succinate-semialdehyde dehydrogenase	130	2207
BAB_RS30245	choline dehydrogenase	379	6847
BAB_RS30250	shikimate dehydrogenase	19	313
BAB_RS30255	3-oxoacyl-ACP reductase FabG	103	1859
BAB_RS30260	ABC transporter ATP-binding protein	107	1854
BAB_RS30265	branched-chain amino acid ABC transporter ATP-binding protein	177	2856
BAB_RS30270	branched-chain amino acid ABC transporter permease	158	2877
BAB_RS30275	branched-chain amino acid ABC transporter substrate-binding protein	295	4599
BAB_RS30280	NADPH quinone oxidoreductase	112	1966
BAB_RS30285	GntR family transcriptional regulator	24	355
BAB_RS30290	cytochrome P450	133	2617
BAB_RS30300	acetate kinase	109	1655
BAB_RS30305	phosphoketolase	310	4985
BAB_RS30310	4Fe-4S binding domain-containing protein	256	4272
BAB_RS30315	iron permease FTR1	136	2174
BAB_RS30320	cupredoxin domain-containing protein	33	504
BAB_RS30325	hypothetical protein	90	1647
BAB_RS33410	hypothetical protein	79	1133
BAB_RS30335	5'-methylthioadenosine/S-adenosylhomocysteine nucleosidase	121	1978
BAB_RS30340	thioesterase superfamily protein	15	233
BAB_RS33415	hypothetical protein	36	504
BAB_RS30345	MFS transporter	68	1024
BAB_RS30350	disulfide bond formation protein B	186	3013
BAB_RS30360	catalase	227	3692
BAB_RS30365	hydrogen peroxide-inducible genes activator	55	992
BAB_RS30370	cystathionine gamma-synthase	211	3546
BAB_RS30380	chloride channel protein	148	2629
BAB_RS30385	peptidase S58 family protein	162	2509
BAB_RS30390	phosphomannomutase	111	1734
BAB_RS30395	mannose-1-phosphate guanylyltransferase/mannose-6-phosphate isomerase	158	2736
BAB_RS30400	LysR family transcriptional regulator	224	4328
BAB_RS33425	hypothetical protein	40	562
BAB_RS30405	diguanylate phosphodiesterase	344	5970
BAB_RS30410	hypothetical protein	57	875
BAB_RS30415	acid stress chaperone HdeA	21	305
BAB_RS30420	glutaminase	153	2603
BAB_RS30425	amino acid transporter	259	4608
BAB_RS30430	glutamate decarboxylase	300	4946
BAB_RS33430	hypothetical protein	18	268
BAB_RS30435	DUF1269 domain-containing protein	42	667
BAB_RS30440	MexE family multidrug efflux RND transporter periplasmic adaptor subunit	171	3015
BAB_RS30450	hydrophobe/amphiphile efflux-1 family RND transporter	384	6736
BAB_RS30455	hypothetical protein	78	1475
BAB_RS30460	hypothetical protein	99	1569
BAB_RS30465	hypothetical protein	7	97
BAB_RS33435	hypothetical protein	20	375
BAB_RS30470	ABC transporter permease	69	1154
BAB_RS30475	ABC transporter permease	170	2743
BAB_RS30480	ABC transporter ATP-binding protein	101	1805
BAB_RS30485	spermidine/putrescine ABC transporter substrate-binding protein	301	5081
BAB_RS30490	DUF3597 domain-containing protein	8	215
BAB_RS30495	tRNA-Asp	4	58
BAB_RS30505	cell division topological specificity factor	51	800
BAB_RS30510	septum site-determining protein MinD	52	935
BAB_RS30515	septum site-determining protein MinC	69	1116
BAB_RS33440	hypothetical protein	12	175
BAB_RS30520	class 1b ribonucleoside-diphosphate reductase subunit beta	161	2626
BAB_RS30525	class 1b ribonucleoside-diphosphate reductase subunit alpha	434	7205
BAB_RS30530	class Ib ribonucleoside-diphosphate reductase assembly flavoprotein NrdI	48	748
BAB_RS30535	NrdH-redoxin	36	634
BAB_RS33445	hypothetical protein	5	59
BAB_RS30540	MFS transporter	196	3504
BAB_RS33450	hypothetical protein	2	44
BAB_RS33455	hypothetical protein	15	285
BAB_RS30545	hypothetical protein	50	714
BAB_RS30550	gfo/Idh/MocA family oxidoreductase	162	2899
BAB_RS30555	trehalose utilization protein ThuA	129	2273
BAB_RS30560	ABC transporter ATP-binding protein	215	3640
BAB_RS30565	carbohydrate ABC transporter permease	67	1003
BAB_RS30570	sugar ABC transporter permease	265	4418
BAB_RS33460	hypothetical protein	32	660
BAB_RS30575	MFS transporter	83	1473
BAB_RS30580	nitrate reductase subunit alpha	544	9814
BAB_RS30585	nitrate reductase subunit beta	258	4389
BAB_RS30590	nitrate reductase molybdenum cofactor assembly chaperone	121	2203
BAB_RS30595	respiratory nitrate reductase subunit gamma	133	2546
BAB_RS30600	peptidyl-prolyl cis-trans isomerase	60	1065
BAB_RS30605	DUF2478 domain-containing protein	40	650
BAB_RS30610	3-octaprenyl-4-hydroxybenzoate carboxy-lyase	116	2160
BAB_RS33465	3-octaprenyl-4-hydroxybenzoate carboxy-lyase	224	4226
BAB_RS30625	SCP2 domain-containing protein	85	1562
BAB_RS30630	protease	184	3125
BAB_RS30635	U32 family peptidase	113	2146
BAB_RS30640	ABC transporter ATP-binding protein	21	317
BAB_RS30645	ABC transporter permease	102	1370
BAB_RS30650	ABC transporter substrate-binding protein	78	1321
BAB_RS30655	short-chain dehydrogenase	156	2663
BAB_RS30660	pseudoazurin	170	2995
BAB_RS30665	Crp/Fnr family transcriptional regulator	60	1080
BAB_RS30670	FAD:protein FMN transferase	95	1462
BAB_RS30675	hypothetical protein	69	1203
BAB_RS30680	nitrous-oxide reductase	79	1532
BAB_RS30685	ABC transporter ATP-binding protein	91	1385
BAB_RS30690	nitrous oxide reductase family maturation protein NosD	292	4882
BAB_RS30695	TAT-dependent nitrous-oxide reductase	320	5403
BAB_RS30700	regulatory protein NosR	310	5287
BAB_RS30705	hypothetical protein	71	1110
BAB_RS30710	ABC transporter ATP-binding protein	342	5830
BAB_RS30715	DUF2384 domain-containing protein	86	1659
BAB_RS30720	RES domain-containing protein	119	1896
BAB_RS30725	ribulokinase	226	3871
BAB_RS30730	NAD(P)-dependent oxidoreductase	134	2264
BAB_RS33470	phenylacetic acid degradation protein	31	584
BAB_RS30735	sugar ABC transporter permease	258	4297
BAB_RS30740	sugar ABC transporter ATP-binding protein	55	1001
BAB_RS30745	ABC transporter substrate-binding protein	162	2498
BAB_RS30750	hypothetical protein	32	527
BAB_RS30755	transcriptional regulator	150	2265
BAB_RS30760	Crp/Fnr family transcriptional regulator	65	1102
BAB_RS30765	formylglycine-generating enzyme family protein	173	3347
BAB_RS30770	nitrite reductase, copper-containing	290	5016
BAB_RS30775	hypothetical protein	134	2173
BAB_RS30780	isoprenylcysteine carboxylmethyltransferase family protein	142	2711
BAB_RS30785	hypothetical protein	180	2651
BAB_RS30790	DUF59 domain-containing protein	59	1083
BAB_RS30795	DUF2249 domain-containing protein	30	687
BAB_RS30800	hypothetical protein	233	4070
BAB_RS30805	hypothetical protein	27	435
BAB_RS30810	protein norD	162	2810
BAB_RS30815	CbbQ/NirQ/NorQ/GpvN family protein	47	906
BAB_RS30820	nitric-oxide reductase large subunit	337	6004
BAB_RS30825	cytochrome c	52	694
BAB_RS30830	hypothetical protein	36	641
BAB_RS30835	heme-copper oxidase subunit III	43	563
BAB_RS30845	calcium-binding protein	94	1513
BAB_RS30850	transporter	166	2871
BAB_RS30855	oxidoreductase	60	1021
BAB_RS30860	dihydrodipicolinate synthase family protein	164	2918
BAB_RS30865	GntR family transcriptional regulator	84	1130
BAB_RS30870	EamA/RhaT family transporter	46	685
BAB_RS30875	hypothetical protein	37	651
BAB_RS30880	hypothetical protein	32	564
BAB_RS30885	aminobutyraldehyde dehydrogenase	298	5061
BAB_RS30890	3'-5' exonuclease	76	1279
BAB_RS33475	amidase	295	4974
BAB_RS33480	hypothetical protein	54	835
BAB_RS30905	ABC transporter ATP-binding protein	105	1941
BAB_RS30910	ABC transporter ATP-binding protein	75	1282
BAB_RS30915	ABC transporter permease	162	2804
BAB_RS30920	ABC transporter permease	135	2188
BAB_RS30925	ABC transporter substrate-binding protein	265	4026
BAB_RS30930	3-oxoacyl-ACP reductase	69	1120
BAB_RS30935	aldehyde dehydrogenase	173	2976
BAB_RS30940	GntR family transcriptional regulator	129	2285
BAB_RS30945	MFS transporter	145	2599
BAB_RS30950	tRNA-Gly	2	17
BAB_RS33485	hypothetical protein	28	563
BAB_RS30955	DUF4105 domain-containing protein	135	2409
BAB_RS33490	hypothetical protein	64	1134
BAB_RS33495	hypothetical protein	1	6
BAB_RS30990	pyrimidine 5'-nucleotidase	131	2405
BAB_RS30995	3-isopropylmalate dehydrogenase	118	2024
BAB_RS31005	transglutaminase	184	3254
BAB_RS31015	hypothetical protein	96	1777
BAB_RS31020	tRNA pseudouridine(38-40) synthase TruA	31	428
BAB_RS31030	peptide deformylase	4	46
BAB_RS31035	DNA recombination protein RmuC	57	989
BAB_RS31040	hypothetical protein	31	516
BAB_RS31045	GIY-YIG nuclease family protein	225	3991
BAB_RS31055	elongation factor 4	62	758
BAB_RS31060	complex I NDUFA9 subunit family protein	88	1195
BAB_RS31065	undecaprenyl-diphosphatase	124	2253
BAB_RS33500	hypothetical protein	91	1525
BAB_RS31075	tRNA epoxyqueuosine(34) reductase QueG	189	2892
BAB_RS31080	NAD(P)-dependent oxidoreductase	95	1596
BAB_RS31085	penicillin-insensitive murein endopeptidase	63	930
BAB_RS31090	methylglyoxal synthase	20	303
BAB_RS31095	glucokinase	20	195
BAB_RS31105	4-hydroxy-tetrahydrodipicolinate reductase	25	322
BAB_RS31120	amidohydrolase	438	7106
BAB_RS31125	5,6-dimethylbenzimidazole synthase	56	1018
BAB_RS31130	universal stress protein	106	1717
BAB_RS31135	lysoplasmalogenase	132	2217
BAB_RS31140	coniferyl aldehyde dehydrogenase	80	1315
BAB_RS31145	EEP domain-containing protein	114	2183
BAB_RS31150	cardiolipin synthase	117	1787
BAB_RS31155	hypothetical protein	67	1097
BAB_RS31160	hypothetical protein	30	504
BAB_RS31165	peptide chain release factor 3	94	1580
BAB_RS31170	bifunctional phosphopantothenoylcysteine decarboxylase/phosphopantothenate--cysteine ligase CoaBC	1	5
BAB_RS33505	hypothetical protein	82	1300
BAB_RS31185	uracil phosphoribosyltransferase	56	975
BAB_RS31190	protein SlyX	3	43
BAB_RS31195	peptide-methionine (S)-S-oxide reductase	167	2612
BAB_RS31200	hypothetical protein	133	2295
BAB_RS31210	IS3 family transposase	4	69
BAB_RS31215	GntR family transcriptional regulator	168	2749
BAB_RS31220	NAD-dependent succinate-semialdehyde dehydrogenase	146	2547
BAB_RS31225	CoA transferase	113	2064
BAB_RS31230	dipeptide ABC transporter ATP-binding protein	125	2010
BAB_RS31235	ABC transporter ATP-binding protein	72	1161
BAB_RS31240	ABC transporter permease	121	2155
BAB_RS31245	ABC transporter permease	61	1028
BAB_RS31250	IclR family transcriptional regulator	222	3863
BAB_RS31255	acetoin dehydrogenase dihydrolipoyllysine-residue acetyltransferase subunit	59	1210
BAB_RS31260	ABC transporter substrate-binding protein	206	3777
BAB_RS31265	MFS transporter	173	2805
BAB_RS31270	hypothetical protein	30	379
BAB_RS31275	3-hydroxyacyl-CoA dehydrogenase	181	2792
BAB_RS31280	enoyl-CoA hydratase	159	2706
BAB_RS31285	acyl-CoA dehydrogenase	282	4639
BAB_RS31290	penicillin amidase	177	2926
BAB_RS31295	peptide ABC transporter substrate-binding protein	335	5459
BAB_RS31300	peptide ABC transporter	87	1429
BAB_RS31305	peptide ABC transporter permease	72	1067
BAB_RS31310	ABC transporter ATP-binding protein	136	2359
BAB_RS31315	ABC transporter ATP-binding protein	129	1813
BAB_RS33510	hypothetical protein	12	247
BAB_RS31325	GntR family transcriptional regulator	116	1882
BAB_RS31330	solute-binding family 5 protein	260	4205
BAB_RS31335	ABC transporter permease	218	3853
BAB_RS31340	ABC transporter permease	103	1647
BAB_RS31345	ABC transporter ATP-binding protein	139	2269
BAB_RS31350	ABC transporter ATP-binding protein	92	1482
BAB_RS31355	antibiotic transporter	91	1756
BAB_RS31360	amidase	240	3783
BAB_RS31365	ABC transporter substrate-binding protein	133	1912
BAB_RS31370	ABC transporter permease	98	1843
BAB_RS31375	ABC transporter permease	119	1824
BAB_RS31380	ABC transporter ATP-binding protein	162	2746
BAB_RS31385	glutamate-1-semialdehyde 2,1-aminomutase	157	2493
BAB_RS31390	hypothetical protein	351	5681
BAB_RS31395	class II aldolase family protein	190	2916
BAB_RS33515	hypothetical protein	44	707
BAB_RS31405	hypothetical protein	62	1076
BAB_RS31410	hypothetical protein	47	807
BAB_RS33520	type II toxin-antitoxin system PemK/MazF family toxin	15	217
BAB_RS33525	homoserine O-succinyltransferase	18	315
BAB_RS31415	lactate dehydrogenase	97	1530
BAB_RS33530	D-lactate dehydrogenase	74	1205
BAB_RS31430	IS3 family transposase	1	9
BAB_RS31445	23S ribosomal RNA	10	134
BAB_RS31465	16S ribosomal RNA	3	30
BAB_RS31470	ATPase	189	2839
BAB_RS31475	Rrf2 family transcriptional regulator	33	606
BAB_RS31480	GTP-binding protein	141	2143
BAB_RS31485	zinc ABC transporter substrate-binding protein	53	647
BAB_RS31490	zinc import ATP-binding protein ZnuC	76	1272
BAB_RS31495	membrane protein	37	466
BAB_RS31500	transcriptional repressor	39	757
BAB_RS31505	PilZ domain-containing protein	65	952
BAB_RS31510	hypothetical protein	122	2028
BAB_RS31515	flagellar protein FlgN	33	514
BAB_RS31520	flagellar protein FlgJ	88	1398
BAB_RS31525	hypothetical protein	4	65
BAB_RS31530	flagellar type III secretion system protein FliR	72	1193
BAB_RS31540	flagellar biosynthesis protein FlhA	130	1966
BAB_RS33535	flagellar biosynthesis protein FlhA	25	425
BAB_RS31555	flagellar basal body rod modification protein FlgD	62	1159
BAB_RS31560	flagellum biosynthesis repressor protein FlbT	37	635
BAB_RS31565	flagellar biosynthesis regulator FlaF	23	304
BAB_RS31570	flagellar hook-associated protein FlgL	63	1157
BAB_RS31575	flagellar hook-associated protein FlgK	279	4398
BAB_RS31580	flagellar hook protein FlgE	247	4051
BAB_RS31585	flagellar transcriptional regulator FtcR	56	1076
BAB_RS31590	lytic transglycosylase	118	1966
BAB_RS31595	flagellar hook-length control protein FliK	128	2112
BAB_RS31600	chemotaxis protein MotC	178	3140
BAB_RS31605	flagellar motor protein MotB	208	3637
BAB_RS31610	hypothetical protein	28	473
BAB_RS31615	flagellar M-ring protein FliF	251	4011
BAB_RS31620	flagellin	114	1942
BAB_RS31625	phosphomannomutase	2027	33318
BAB_RS31630	membrane protein	235	3734
BAB_RS31635	D-xylose ABC transporter substrate-binding protein	97	1566
BAB_RS31640	D-xylose ABC transporter ATP-binding protein	148	2607
BAB_RS31645	sugar ABC transporter permease	140	2190
BAB_RS33540	hypothetical protein	48	686
BAB_RS31650	AraC family transcriptional regulator	72	1183
BAB_RS31655	aldehyde dehydrogenase	74	1247
BAB_RS33545	hypothetical protein	51	914
BAB_RS31660	2,4-dihydroxyhept-2-ene-1,7-dioic acid aldolase	81	1475
BAB_RS31665	2-oxo-hepta-3-ene-1,7-dioic acid hydratase	140	2473
BAB_RS31670	FAA hydrolase family protein	171	2798
BAB_RS31675	3,4-dihydroxyphenylacetate 2,3-dioxygenase	182	2999
BAB_RS31680	5-carboxymethyl-2-hydroxymuconate semialdehyde dehydrogenase	182	3246
BAB_RS31685	5-carboxymethyl-2-hydroxymuconate isomerase	34	545
BAB_RS31690	homoprotocatechuate degradation operon regulatorHpaR	46	784
BAB_RS31695	homoserine kinase	97	1888
BAB_RS31700	aspartate aminotransferase family protein	187	3149
BAB_RS31705	aspartate aminotransferase family protein	120	1861
BAB_RS31710	haloacid dehalogenase	49	847
BAB_RS31715	hypothetical protein	118	1995
BAB_RS31720	IclR family transcriptional regulator	25	369
BAB_RS31725	APC family permease	369	6262
BAB_RS31730	gamma-glutamyl-gamma-aminobutyraldehyde dehydrogenase	101	1863
BAB_RS31735	amidohydrolase	129	2164
BAB_RS31740	branched-chain amino acid ABC transporter substrate-binding protein	161	2686
BAB_RS31745	branched-chain amino acid ABC transporter permease	25	418
BAB_RS31750	branched-chain amino acid ABC transporter ATP-binding protein	116	1979
BAB_RS31755	ABC transporter ATP-binding protein	76	1319
BAB_RS31760	DUF1634 domain-containing protein	125	2122
BAB_RS31765	sulfite exporter TauE/SafE family protein	189	3331
BAB_RS31770	GntR family transcriptional regulator	137	2195
BAB_RS31775	glycerol-3-phosphate ABC transporter substrate-binding protein	186	2953
BAB_RS31780	sugar ABC transporter permease	108	1986
BAB_RS31785	sugar ABC transporter permease	121	2201
BAB_RS31790	ABC transporter ATP-binding protein	226	4000
BAB_RS31795	metallophosphoesterase	125	2296
BAB_RS31800	sulfatase	169	2930
BAB_RS31805	bicyclomycin resistance protein	60	1096
BAB_RS31810	ATP-binding protein	108	1844
BAB_RS31815	ABC transporter permease	111	1980
BAB_RS31820	ROK family transcriptional regulator	153	2697
BAB_RS31825	heme transporter BhuA	535	9719
BAB_RS31830	AraC family transcriptional regulator	186	3058
BAB_RS31835	branched-chain amino acid ABC transporter substrate-binding protein	234	3901
BAB_RS31840	branched-chain amino acid ABC transporter permease	95	1600
BAB_RS31845	branched-chain amino acid ABC transporter permease	59	1212
BAB_RS31850	branched-chain amino acid ABC transporter permease	132	2481
BAB_RS31855	ABC transporter ATP-binding protein	47	753
BAB_RS31860	ABC transporter ATP-binding protein	202	3703
BAB_RS33550	heavy metal translocating P-type ATPase	199	3411
BAB_RS31875	oxygen-independent coproporphyrinogen III oxidase	218	3742
BAB_RS33555	hypothetical protein	11	166
BAB_RS10435	DNA replication and repair protein RecF	41	653
BAB_RS15955	molybdopterin-synthase adenylyltransferase MoeB	40	679
BAB_RS15960	glyoxylate/hydroxypyruvate reductase A	115	1947
BAB_RS15965	ABC transporter ATP-binding protein	1	20
BAB_RS15980	ABC transporter substrate-binding protein	120	1951
BAB_RS15985	ABC transporter substrate-binding protein	421	7230
BAB_RS31925	hypothetical protein	84	1162
BAB_RS15990	hypothetical protein	34	615
BAB_RS15995	hypothetical protein	16	208
BAB_RS16000	branched-chain amino acid ABC transporter substrate-binding protein	82	1252
BAB_RS31930	hypothetical protein	30	404
BAB_RS16005	enoyl-CoA hydratase	84	1494
BAB_RS16010	hydroxymethylglutaryl-CoA lyase	101	1763
BAB_RS16015	acetyl/propionyl/methylcrotonyl-CoA carboxylase subunit alpha	103	1956
BAB_RS16020	methylcrotonoyl-CoA carboxylase	292	4807
BAB_RS16025	acyl-CoA dehydrogenase	290	4989
BAB_RS16030	acyltransferase	168	3143
BAB_RS16035	tRNA-Ala	3	46
BAB_RS16050	cytidylate kinase	11	145
BAB_RS31935	hypothetical protein	4	50
BAB_RS16055	30S ribosomal protein S1	2	20
BAB_RS16060	putative sulfate exporter family transporter	93	1468
BAB_RS16065	LysR family transcriptional regulator	94	1657
BAB_RS31940	hypothetical protein	13	249
BAB_RS16070	lytic murein transglycosylase	236	4268
BAB_RS16075	recombination protein RecR	72	1262
BAB_RS16080	YbaB/EbfC family nucleoid-associated protein	14	199
BAB_RS16085	DNA polymerase III subunit gamma/tau	1	6
BAB_RS16090	HIT family protein	48	984
BAB_RS16095	NADH pyrophosphatase	70	1371
BAB_RS16100	prephenate dehydratase	86	1543
BAB_RS16110	cytochrome c family protein	11	172
BAB_RS16115	hypothetical protein	169	2875
BAB_RS16120	ubiquinol oxidase subunit II	177	3099
BAB_RS31950	cytochrome aa3 quinol oxidase subunit I	379	6975
BAB_RS31955	ubiquinol oxidase	187	3606
BAB_RS16130	cytochrome o ubiquinol oxidase subunit III	130	2274
BAB_RS16135	cytochrome o ubiquinol oxidase subunit IV	112	2001
BAB_RS31960	hypothetical protein	9	126
BAB_RS16140	SH3 domain-containing protein	40	655
BAB_RS16145	outer membrane protein assembly factor	307	5018
BAB_RS16150	translocation/assembly module TamB	303	4722
BAB_RS16155	L,D-transpeptidase	325	5529
BAB_RS16160	hypothetical protein	17	292
BAB_RS16165	hypothetical protein	79	1180
BAB_RS16170	hypothetical protein	76	1153
BAB_RS16175	hypothetical protein	80	1351
BAB_RS16180	lactoylglutathione lyase	75	1429
BAB_RS16190	alpha-D-glucose phosphate-specific phosphoglucomutase	38	432
BAB_RS31970	hypothetical protein	12	189
BAB_RS16195	LysR family transcriptional regulator	152	2937
BAB_RS16200	alpha/beta hydrolase	177	3072
BAB_RS16205	nucleoside/nucleotide kinase family protein	29	407
BAB_RS16210	FAA hydrolase family protein	111	2078
BAB_RS16215	hypothetical protein	40	752
BAB_RS16220	hypothetical protein	10	120
BAB_RS16225	hypothetical protein	3	49
BAB_RS16230	lytic transglycosylase	187	3269
BAB_RS16235	DNA-binding protein	169	2761
BAB_RS16240	error-prone DNA polymerase	384	6392
BAB_RS16245	imuB protein	155	2904
BAB_RS16250	hypothetical protein	49	818
BAB_RS31975	hypothetical protein	377	6699
BAB_RS16260	invasion associated locus B family protein	232	4049
BAB_RS16270	LysE family translocator	99	1747
BAB_RS16275	hypothetical protein	73	1125
BAB_RS16280	23S rRNA (adenine(2503)-C(2))-methyltransferase RlmN	178	2920
BAB_RS31980	hypothetical protein	145	2499
BAB_RS16285	hypothetical protein	3	44
BAB_RS16295	DUF1232 domain-containing protein	46	792
BAB_RS16300	4a-hydroxytetrahydrobiopterin dehydratase	65	1329
BAB_RS31985	hypothetical protein	137	2229
BAB_RS16310	protein-tyrosine-phosphatase	115	2068
BAB_RS16315	RNA 2',3'-cyclic phosphodiesterase	167	2743
BAB_RS16320	arylesterase	97	1682
BAB_RS31990	hypothetical protein	90	1441
BAB_RS16325	ABC transporter ATP-binding protein	15	210
BAB_RS16330	ABC transporter permease	278	4675
BAB_RS16335	BAX inhibitor (BI)-1/YccA family protein	49	641
BAB_RS16340	N-acetyltransferase	90	1758
BAB_RS16345	N-acetyltransferase	20	275
BAB_RS16350	DUF2794 domain-containing protein	45	765
BAB_RS16355	DUF1223 domain-containing protein	162	2897
BAB_RS31995	hypothetical protein	1	15
BAB_RS16365	cytochrome c biogenesis ATP-binding export protein CcmA	24	357
BAB_RS16370	heme exporter protein CcmB	10	138
BAB_RS16375	heme exporter protein CcmC	54	638
BAB_RS16380	heme exporter protein CcmD	1	7
BAB_RS16385	DsbE family thiol:disulfide interchange protein	20	211
BAB_RS16390	dihydroxy-acid dehydratase	234	3804
BAB_RS16395	hypothetical protein	10	135
BAB_RS16400	response regulator	13	169
BAB_RS16405	AsnC family transcriptional regulator	57	1057
BAB_RS32000	hypothetical protein	19	439
BAB_RS16410	DUF930 domain-containing protein	33	477
BAB_RS16415	formate transporter	217	3826
BAB_RS16420	YdcF family protein	197	3059
BAB_RS16425	sulfate ABC transporter substrate-binding protein	254	4488
BAB_RS16430	sulfate ABC transporter permease subunit CysT	92	1481
BAB_RS16435	sulfate ABC transporter permease subunit CysW	87	1336
BAB_RS16440	sulfate/thiosulfate import ATP-binding protein CysA	82	1458
BAB_RS16445	protein ndvB	471	6956
BAB_RS16455	PhzF family phenazine biosynthesis protein	164	2857
BAB_RS16460	class I SAM-dependent methyltransferase	173	3208
BAB_RS16465	carbohydrate kinase	119	1924
BAB_RS16470	NAD(P)-dependent oxidoreductase	36	546
BAB_RS16475	penicillin-binding protein	424	7683
BAB_RS16480	porin family protein	90	1513
BAB_RS16485	porin family protein	110	1763
BAB_RS16495	hypothetical protein	91	1509
BAB_RS32005	hypothetical protein	57	989
BAB_RS16500	DNA polymerase I	350	5215
BAB_RS16505	helicase	100	1626
BAB_RS16515	S-formylglutathione hydrolase	183	3237
BAB_RS16520	hypothetical protein	254	4822
BAB_RS16525	GNAT family N-acetyltransferase	177	3562
BAB_RS16530	S-(hydroxymethyl)glutathione dehydrogenase/classIII alcohol dehydrogenase	215	4006
BAB_RS16535	regulator	4	57
BAB_RS16540	ATP-dependent helicase HrpB	110	1864
BAB_RS16545	ATP-dependent helicase	9	219
BAB_RS16550	sensor histidine kinase	28	306
BAB_RS32010	hypothetical protein	113	1723
BAB_RS32015	hypothetical protein	8	107
BAB_RS16565	DNA-binding response regulator	1	8
BAB_RS16570	DNA repair protein MmcB-related protein	11	265
BAB_RS16575	L,D-transpeptidase	74	1280
BAB_RS16580	NifU family protein	14	250
BAB_RS16585	universal stress protein A	22	248
BAB_RS16600	bifunctional uridylyltransferase/uridylyl-removing protein	267	3711
BAB_RS16605	phosphate acetyltransferase	165	2731
BAB_RS32020	malate dehydrogenase	91	1698
BAB_RS16610	DNA mismatch repair protein MutS	235	4174
BAB_RS16615	GNAT family N-acetyltransferase	57	874
BAB_RS16625	RNA methyltransferase	11	143
BAB_RS16630	class I SAM-dependent rRNA methyltransferase	72	1204
BAB_RS16635	DUF1049 domain-containing protein	29	537
BAB_RS16645	signal peptide peptidase SppA	122	2067
BAB_RS16665	RNA polymerase sigma-54 factor	110	1816
BAB_RS32025	hypothetical protein	64	1011
BAB_RS16670	ribosomal subunit interface protein	102	1838
BAB_RS16675	PTS IIA-like nitrogen-regulatory protein PtsN	2	34
BAB_RS16680	DUF1150 domain-containing protein	14	205
BAB_RS16685	heat-shock protein Hsp20	55	785
BAB_RS32030	hypothetical protein	19	465
BAB_RS16690	DUF2244 domain-containing protein	78	1281
BAB_RS16695	endonuclease III	326	5295
BAB_RS16700	cysteine biosynthesis protein	28	486
BAB_RS32035	hypothetical protein	72	1107
BAB_RS16705	adenosine kinase	123	2273
BAB_RS16710	membrane protein	117	1865
BAB_RS16720	HrcA family transcriptional regulator	82	1552
BAB_RS32040	hypothetical protein	100	1776
BAB_RS16725	ribonuclease PH	94	1514
BAB_RS32045	glyoxalase/bleomycin resistance/extradiol dioxygenase family protein	48	870
BAB_RS16740	non-canonical purine NTP pyrophosphatase	54	815
BAB_RS16745	coproporphyrinogen III oxidase	190	3315
BAB_RS16750	16S rRNA (cytidine(1402)-2'-O)-methyltransferase	95	1461
BAB_RS16755	hypothetical protein	2	23
BAB_RS16760	uroporphyrinogen-III C-methyltransferase	88	1351
BAB_RS16765	DUF2849 domain-containing protein	1	16
BAB_RS16770	sulfite reductase	190	3380
BAB_RS16775	phosphoadenylyl-sulfate reductase	73	1178
BAB_RS16780	DUF934 domain-containing protein	64	996
BAB_RS16785	stress responsive protein	81	1500
BAB_RS16790	methylated-DNA--[protein]-cysteine S-methyltransferase	85	1514
BAB_RS32050	hypothetical protein	58	960
BAB_RS16800	BA14K family protein	132	2290
BAB_RS16805	methionine synthase	285	4060
BAB_RS16810	LuxR family transcriptional regulator	292	5013
BAB_RS16815	aspartate aminotransferase family protein	186	2989
BAB_RS32055	hypothetical protein	13	200
BAB_RS16820	sulfate adenylyltransferase subunit CysD	228	3799
BAB_RS16825	adenylyl-sulfate kinase	348	5940
BAB_RS16830	3'(2'),5'-bisphosphate nucleotidase CysQ	101	1481
BAB_RS16835	tRNA-Pro	2	24
BAB_RS16840	Crp/Fnr family transcriptional regulator	116	2045
BAB_RS16845	DNA-binding response regulator	164	2528
BAB_RS32060	hypothetical protein	20	239
BAB_RS16850	DeoR/GlpR transcriptional regulator	85	1373
BAB_RS16855	glycerol-3-phosphate dehydrogenase	409	7036
BAB_RS16860	sigma-54-dependent Fis family transcriptional regulator	109	1836
BAB_RS16865	aldehyde dehydrogenase	190	3022
BAB_RS16870	alcohol dehydrogenase AdhP	163	2855
BAB_RS16875	DUF779 domain-containing protein	48	1035
BAB_RS16880	alanine racemase	105	1817
BAB_RS32065	multidrug ABC transporter ATP-binding protein	166	2878
BAB_RS16900	hypothetical protein	42	814
BAB_RS16905	aldehyde dehydrogenase family protein	111	1717
BAB_RS16910	ABC transporter permease	31	546
BAB_RS16915	thiaminase II	295	5122
BAB_RS16920	ABC transporter ATP-binding protein	166	3016
BAB_RS16925	thiamine phosphate synthase	93	1670
BAB_RS16930	thiazole synthase	50	855
BAB_RS16935	thiamine biosynthesis protein ThiS	34	580
BAB_RS16940	glycine oxidase ThiO	111	1844
BAB_RS16945	bifunctional hydroxymethylpyrimidine kinase/phosphomethylpyrimidine kinase	20	325
BAB_RS16950	bifunctional diguanylate cyclase/phosphodiesterase	266	4333
BAB_RS16955	copper-translocating P-type ATPase	233	3969
BAB_RS16960	Cu(I)-responsive transcriptional regulator	70	1180
BAB_RS16965	ABC transporter permease	101	1861
BAB_RS16970	ATP-binding protein	41	638
BAB_RS16975	ABC transporter permease	167	3034
BAB_RS16980	ABC transporter substrate-binding protein	131	2177
BAB_RS16985	DUF1794 domain-containing protein	243	3790
BAB_RS16990	Glu/Leu/Phe/Val dehydrogenase	139	2277
BAB_RS16995	sarcosine oxidase subunit beta family protein	362	6225
BAB_RS17000	sarcosine oxidase subunit delta family protein	81	1381
BAB_RS17005	hypothetical protein	141	2222
BAB_RS17010	hypothetical protein	153	2666
BAB_RS17015	sarcosine oxidase subunit alpha	256	4417
BAB_RS17020	sarcosine oxidase subunit gamma	113	1903
BAB_RS17025	amidohydrolase	157	2671
BAB_RS17030	IclR family transcriptional regulator	171	3136
BAB_RS17035	sugar ABC transporter substrate-binding protein	159	2627
BAB_RS17040	sugar ABC transporter permease	87	1639
BAB_RS17045	carbohydrate ABC transporter permease	140	2227
BAB_RS17050	ABC transporter ATP-binding protein	75	1303
BAB_RS17055	mandelate racemase/muconate lactonizing enzyme family protein	416	6721
BAB_RS17060	L-rhamnose mutarotase	101	1707
BAB_RS17065	gfo/Idh/MocA family oxidoreductase	50	803
BAB_RS17075	NAD(P)-dependent oxidoreductase	40	654
BAB_RS17080	FAA hydrolase family protein	194	2996
BAB_RS17085	L-fuconate dehydratase	132	2271
BAB_RS17090	hypothetical protein	79	1189
BAB_RS17095	hypothetical protein	54	933
BAB_RS32070	hypothetical protein	81	1362
BAB_RS17100	hypothetical protein	3	49
BAB_RS17105	integrase	240	3951
BAB_RS17110	hypothetical protein	81	1214
BAB_RS17115	AlpA family transcriptional regulator	28	463
BAB_RS32075	hypothetical protein	12	206
BAB_RS32080	hypothetical protein	125	2004
BAB_RS17125	hypothetical protein	172	2690
BAB_RS17130	hypothetical protein	277	4443
BAB_RS32085	hypothetical protein	9	89
BAB_RS17140	hypothetical protein	55	819
BAB_RS17150	winged helix-turn-helix domain-containing protein	146	2366
BAB_RS17160	flagellar protein FlgJ	446	7440
BAB_RS17165	hypothetical protein	202	3428
BAB_RS17170	hypothetical protein	211	3346
BAB_RS17175	hypothetical protein	51	891
BAB_RS17180	hypothetical protein	90	1455
BAB_RS32090	hypothetical protein	76	1198
BAB_RS17185	hypothetical protein	201	3203
BAB_RS17190	hypothetical protein	28	576
BAB_RS32095	ligand-binding protein SH3	168	2941
BAB_RS17200	transcriptional regulator	108	1735
BAB_RS17205	ImmA/IrrE family metallo-endopeptidase	138	2408
BAB_RS32100	abortive infection protein	59	1020
BAB_RS17210	abortive infection protein	33	525
BAB_RS17220	hypothetical protein	14	357
BAB_RS17225	hypothetical protein	93	1335
BAB_RS17230	hypothetical protein	142	2346
BAB_RS17235	hypothetical protein	145	2364
BAB_RS17240	hypothetical protein	47	720
BAB_RS17245	hypothetical protein	22	400
BAB_RS17250	toll/interleukin-1 receptor domain-containing protein	175	2864
BAB_RS17260	DNA gyrase inhibitor YacG	10	178
BAB_RS17265	septum formation inhibitor Maf	70	1065
BAB_RS17275	low molecular weight phosphatase family protein	50	736
BAB_RS17280	UPF0262 family protein	83	2055
BAB_RS17285	histidinol dehydrogenase	101	1331
BAB_RS17290	DUF2948 domain-containing protein	41	701
BAB_RS17300	hypothetical protein	18	370
BAB_RS17310	integrase	458	7532
BAB_RS32105	hypothetical protein	31	573
BAB_RS17315	transporter	61	1067
BAB_RS32110	hypothetical protein	33	563
BAB_RS32115	hypothetical protein	12	221
BAB_RS32120	hypothetical protein	1	5
BAB_RS17320	DNA invertase	3	58
BAB_RS17325	hypothetical protein	3	34
BAB_RS32130	hypothetical protein	2	34
BAB_RS32135	hypothetical protein	149	2321
BAB_RS17330	XRE family transcriptional regulator	30	353
BAB_RS17335	hypothetical protein	94	1654
BAB_RS17340	urease accessory protein ureD 1	97	1714
BAB_RS17355	urease subunit beta	66	1002
BAB_RS17360	urease subunit alpha 1	158	2481
BAB_RS17365	Urease accessory protein UreE 1	74	1100
BAB_RS17370	Urease accessory protein UreF 1	43	841
BAB_RS17375	Urease accessory protein UreG 1	131	1918
BAB_RS17385	sensor histidine kinase	70	1203
BAB_RS32140	hypothetical protein	26	418
BAB_RS17390	efflux RND transporter periplasmic adaptor subunit	184	2742
BAB_RS17395	AcrB/AcrD/AcrF family protein	239	4021
BAB_RS32145	dihydropyrimidinase	325	5568
BAB_RS17410	Zn-dependent hydrolase	119	2057
BAB_RS17415	transcriptional regulator	162	2741
BAB_RS32150	DNA mismatch repair protein MutT	25	634
BAB_RS17425	NAD-dependent dihydropyrimidine dehydrogenase subunit PreA	181	2776
BAB_RS17430	dihydropyrimidine dehydrogenase subunit A	189	3135
BAB_RS17435	carbon monoxide dehydrogenase	71	1106
BAB_RS17440	glucose-6-phosphate isomerase	1	10
BAB_RS17445	peptidase M14	184	2566
BAB_RS17450	HAD family hydrolase	40	532
BAB_RS17455	esterase	71	1104
BAB_RS17460	long-chain-fatty-acid--CoA ligase	157	2418
BAB_RS17465	TetR family transcriptional regulator	72	1115
BAB_RS17470	efflux RND transporter periplasmic adaptor subunit	183	3118
BAB_RS17475	multidrug efflux RND transporter permease subunit	552	9216
BAB_RS32155	hypothetical protein	14	273
BAB_RS17485	amino acid ABC transporter	68	1109
BAB_RS17490	N-acetylglucosaminyltransferase	466	7970
BAB_RS17495	polyphosphate kinase 2	99	1385
BAB_RS17500	two-component sensor histidine kinase	49	617
BAB_RS32160	hypothetical protein	111	2028
BAB_RS17520	Hsp33 family molecular chaperone	114	1765
BAB_RS17525	Co2+/Mg2+ efflux protein ApaG	54	912
BAB_RS17530	O-succinylhomoserine sulfhydrylase	131	2369
BAB_RS17540	2'-deoxycytidine 5'-triphosphate deaminase	1	8
BAB_RS17545	GlxA family transcriptional regulator	124	2213
BAB_RS17550	hypothetical protein	34	548
BAB_RS17555	alkaline phosphatase	53	930
BAB_RS17560	MATE family efflux transporter	297	4699
BAB_RS17565	dihydroorotate dehydrogenase (quinone)	39	530
BAB_RS17570	DUF952 domain-containing protein	68	1199
BAB_RS17575	hypothetical protein	80	1374
BAB_RS17580	prolyl aminopeptidase	149	2118
BAB_RS17585	DNA-binding response regulator	57	920
BAB_RS17590	hybrid sensor histidine kinase/response regulator	349	6476
BAB_RS17595	large conductance mechanosensitive channel protein MscL	39	527
BAB_RS17605	polysaccharide deacetylase	120	1906
BAB_RS17610	glycosyl transferase	37	578
BAB_RS17615	hypothetical protein	128	2233
BAB_RS17620	hypothetical protein	68	1114
BAB_RS17625	LysR family transcriptional regulator	73	1218
BAB_RS17630	CidA/LrgA family protein	5	68
BAB_RS17635	LrgB family protein	55	936
BAB_RS32165	hypothetical protein	112	1928
BAB_RS17640	alpha/beta hydrolase	144	2420
BAB_RS17645	pantoate--beta-alanine ligase	191	3144
BAB_RS17650	3-methyl-2-oxobutanoate hydroxymethyltransferase	75	1312
BAB_RS17660	superoxide dismutase	26	541
BAB_RS32170	hypothetical protein	109	1816
BAB_RS17665	carboxynorspermidine decarboxylase	15	146
BAB_RS17670	saccharopine dehydrogenase	104	1246
BAB_RS32175	hypothetical protein	12	271
BAB_RS17675	trans-3-hydroxy-L-proline dehydratase	21	306
BAB_RS17680	hypothetical protein	2	13
BAB_RS17685	MATE family efflux transporter	96	1517
BAB_RS17690	invasion protein	22	442
BAB_RS17695	histidine kinase	114	1753
BAB_RS17700	DNA-binding response regulator	150	2661
BAB_RS17705	C4-dicarboxylate ABC transporter	98	1885
BAB_RS17710	C4-dicarboxylate ABC transporter	333	5744
BAB_RS17715	ABC transporter substrate-binding protein	420	6809
BAB_RS17720	(S)-ureidoglycine aminohydrolase	188	3302
BAB_RS17725	polysaccharide deacetylase	214	3668
BAB_RS17730	hypothetical protein	66	1060
BAB_RS17735	xanthine dehydrogenase small subunit	105	1784
BAB_RS17740	xanthine dehydrogenase molybdopterin binding subunit	422	7139
BAB_RS32180	hypothetical protein	38	590
BAB_RS17745	xanthine dehydrogenase accessory protein XdhC	245	3771
BAB_RS17750	LysR family transcriptional regulator	120	1828
BAB_RS17755	cysteine desulfurase	258	4596
BAB_RS17760	guanine deaminase	312	5339
BAB_RS17765	glycerate kinase	47	787
BAB_RS17770	cbb3-type cytochrome oxidase assembly protein CcoS	6	69
BAB_RS17775	copper-translocating P-type ATPase	46	522
BAB_RS17780	nitrogen fixation protein FixH	34	409
BAB_RS17785	cytochrome c oxidase accessory protein CcoG	125	1627
BAB_RS17790	cytochrome-c oxidase, cbb3-type subunit III	29	376
BAB_RS17795	CcoQ/FixQ family Cbb3-type cytochrome c oxidase assembly chaperone	7	138
BAB_RS17800	cytochrome-c oxidase, cbb3-type subunit II	45	552
BAB_RS17805	cytochrome-c oxidase, cbb3-type subunit I	145	1746
BAB_RS17810	transcriptional repressor	104	1787
BAB_RS17815	hypothetical protein	14	215
BAB_RS17820	DSBA oxidoreductase	58	951
BAB_RS17825	salicylaldehyde dehydrogenase	190	3277
BAB_RS17835	bifunctional DNA-binding transcriptional regulator/O6-methylguanine-DNA methyltransferase Ada	94	1764
BAB_RS17840	ArsC family reductase	43	841
BAB_RS17845	aromatic acid exporter family protein	100	1779
BAB_RS17850	MFS transporter	128	2264
BAB_RS17855	microcin B17 transporter	4	39
BAB_RS17860	polysaccharide deacetylase	133	2415
BAB_RS17865	membrane protein	32	560
BAB_RS17875	Hsp70 family protein	227	3818
BAB_RS17880	cell wall hydrolase	100	1684
BAB_RS17885	ATP synthase subunit	1	6
BAB_RS17910	ribonuclease HII	32	525
BAB_RS17915	radical SAM protein	391	6591
BAB_RS17920	hypothetical protein	47	941
BAB_RS17925	hypothetical protein	79	1543
BAB_RS17930	hypothetical protein	35	523
BAB_RS32185	hypothetical protein	5	131
BAB_RS32190	hypothetical protein	12	197
BAB_RS17940	membrane protein	8	90
BAB_RS32195	hypothetical protein	57	1019
BAB_RS17945	Na+/H+ antiporter NhaA	72	1247
BAB_RS32200	hypothetical protein	20	357
BAB_RS17950	tRNA1(Val) (adenine(37)-N6)-methyltransferase	20	254
BAB_RS17955	DUF2007 domain-containing protein	46	761
BAB_RS17965	hypothetical protein	166	2535
BAB_RS17970	glycine--tRNA ligase subunit alpha	1	5
BAB_RS17980	glycine--tRNA ligase subunit beta	1	13
BAB_RS17985	L-threonylcarbamoyladenylate synthase	2	11
BAB_RS17990	FAD-binding oxidoreductase	88	1133
BAB_RS17995	type II toxin-antitoxin system RelE/ParE family toxin	98	1609
BAB_RS18000	ribbon-helix-helix protein, CopG family	13	167
BAB_RS18005	hypothetical protein	79	1520
BAB_RS18010	enoyl-CoA hydratase	47	738
BAB_RS18015	acyl-CoA dehydrogenase	237	4103
BAB_RS18020	adenosine deaminase	144	2235
BAB_RS18025	phosphoribosylamine--glycine ligase	28	367
BAB_RS18035	pyridoxine/pyridoxamine 5'-phosphate oxidase	35	488
BAB_RS18040	hypothetical protein	12	209
BAB_RS18045	J domain-containing protein	44	651
BAB_RS18050	enoyl-[acyl-carrier-protein] reductase FabI	4	45
BAB_RS18055	histidine phosphatase family protein	129	1977
BAB_RS32205	hypothetical protein	5	84
BAB_RS18060	cold-shock protein	42	749
BAB_RS18070	hypothetical protein	5	47
BAB_RS18075	DUF374 domain-containing protein	63	1238
BAB_RS18080	DUF1344 domain-containing protein	78	1287
BAB_RS18085	chorismate synthase	2	26
BAB_RS18090	3,4-dihydroxy-2-butanone-4-phosphate synthase	170	3409
BAB_RS18095	acetoin utilization protein	191	3076
BAB_RS18100	exodeoxyribonuclease VII small subunit	45	682
BAB_RS18105	DedA family protein	77	1426
BAB_RS18110	GlsB/YeaQ/YmgE family stress response membrane protein	57	1018
BAB_RS18115	DUF937 domain-containing protein	6	119
BAB_RS18120	pirin family protein	322	5462
BAB_RS18130	TlyA family rRNA (cytidine-2'-O)-methyltransferase	102	2039
BAB_RS18135	class I SAM-dependent RNA methyltransferase	38	750
BAB_RS18140	TIGR00730 family Rossman fold protein	90	1527
BAB_RS18145	hypothetical protein	136	2641
BAB_RS18150	LysM peptidoglycan-binding domain-containing protein	176	3128
BAB_RS18155	ABC transporter ATP-binding protein/permease	359	6096
BAB_RS18160	phosphatidylserine decarboxylase family protein	20	239
BAB_RS18165	CDP-diacylglycerol--serine O-phosphatidyltransferase	3	24
BAB_RS18170	oxidoreductase	26	295
BAB_RS18175	amidophosphoribosyltransferase	43	568
BAB_RS32210	hypothetical protein	85	1345
BAB_RS18185	DNA repair protein RadA	134	2059
BAB_RS18195	class I SAM-dependent methyltransferase	317	5613
BAB_RS18200	50S ribosomal protein L9	12	171
BAB_RS18205	DUF2232 domain-containing protein	31	440
BAB_RS32215	hypothetical protein	62	988
BAB_RS32220	hypothetical protein	22	392
BAB_RS32225	hypothetical protein	32	607
BAB_RS32230	hypothetical protein	17	292
BAB_RS18240	4-amino-4-deoxychorismate lyase	10	135
BAB_RS32235	hypothetical protein	4	52
BAB_RS18245	hypothetical protein	81	1262
BAB_RS18255	metalloprotease TldD	358	5974
BAB_RS18260	invasion associated locus B family protein	42	838
BAB_RS18265	cytochrome c oxidase subunit II	104	1799
BAB_RS18270	cytochrome c oxidase subunit I	429	7105
BAB_RS18275	protoheme IX farnesyltransferase	277	4851
BAB_RS32240	hypothetical protein	6	67
BAB_RS18280	cytochrome c oxidase assembly protein	129	2319
BAB_RS18290	cytochrome c oxidase subunit 3	204	3529
BAB_RS18295	hypothetical protein	94	1424
BAB_RS18300	SURF1 family protein	180	3237
BAB_RS18310	homoserine kinase	7	91
BAB_RS18315	ribonuclease HI	30	444
BAB_RS18320	peroxiredoxin	43	691
BAB_RS18325	hypothetical protein	23	288
BAB_RS18330	DUF179 domain-containing protein	173	2951
BAB_RS18335	sensor domain-containing phosphodiesterase	104	1371
BAB_RS18340	N-acetyltransferase	148	2491
BAB_RS18345	insulinase family protein	139	1931
BAB_RS32245	hypothetical protein	60	930
BAB_RS18355	hypothetical protein	111	2041
BAB_RS18360	EAL domain-containing protein	469	8903
BAB_RS18365	hypothetical protein	18	438
BAB_RS18370	HAD family phosphatase	23	340
BAB_RS18375	chloride channel protein	199	3308
BAB_RS18385	HAD family phosphatase	78	1343
BAB_RS18390	A/G-specific adenine glycosylase	148	2700
BAB_RS32250	hypothetical protein	28	460
BAB_RS18400	DSBA oxidoreductase	20	281
BAB_RS18405	chromosome segregation protein SMC	212	3717
BAB_RS18410	cation transporter	273	4919
BAB_RS18415	glyoxalase	35	507
BAB_RS18420	pyruvate, phosphate dikinase	278	4996
BAB_RS18425	polysaccharide deacetylase	86	1283
BAB_RS18430	hypothetical protein	9	105
BAB_RS18435	DUF1499 domain-containing protein	114	1660
BAB_RS18440	MBL fold metallo-hydrolase	161	2860
BAB_RS18445	biotin transporter BioY	165	2750
BAB_RS18450	ureidoglycolate lyase	58	883
BAB_RS18455	5-hydroxyisourate hydrolase	37	693
BAB_RS18460	DUF2793 domain-containing protein	94	1529
BAB_RS18465	polysaccharide biosynthesis protein	235	3528
BAB_RS18470	glycoside hydrolase	268	4909
BAB_RS32255	transposase	66	1344
BAB_RS32260	IS481 family transposase	332	5556
BAB_RS32265	hypothetical protein	65	1104
BAB_RS32270	IS3 family transposase	238	3922
BAB_RS32275	hypothetical protein	6	139
BAB_RS18505	GDP-mannose 4,6-dehydratase	1	6
BAB_RS18510	hypothetical protein	140	2321
BAB_RS18515	polysaccharide/polyol phosphate ABC transporter ATP-binding protein	263	4030
BAB_RS18520	ABC transporter permease	186	2835
BAB_RS18525	DegT/DnrJ/EryC1/StrS aminotransferase family protein	179	2398
BAB_RS18530	GDP-mannose 4,6-dehydratase	397	7413
BAB_RS32280	IS481 family transposase	157	2730
BAB_RS18555	IS5/IS1182 family transposase	1	6
BAB_RS18560	IS5/IS1182 family transposase	1	10
BAB_RS18565	glycosyltransferase family 1 protein	197	2900
BAB_RS32285	IS5/IS1182 family transposase	170	2767
BAB_RS32290	hypothetical protein	67	1133
BAB_RS18580	transposase	77	1376
BAB_RS32295	IS5/IS1182 family transposase	9	240
BAB_RS18595	transposase	51	897
BAB_RS32300	hypothetical protein	123	2191
BAB_RS18600	phosphomannomutase	362	6252
BAB_RS18605	mannose-1-phosphate guanylyltransferase/mannose-6-phosphate isomerase	371	6269
BAB_RS18610	AGE family epimerase/isomerase	362	6604
BAB_RS18615	glycosyl transferase family 1	273	4457
BAB_RS32305	hypothetical protein	31	627
BAB_RS32310	hypothetical protein	30	602
BAB_RS18620	sugar ABC transporter ATP-binding protein	274	4437
BAB_RS18625	ABC transporter permease	341	6234
BAB_RS18630	ABC transporter substrate-binding protein	200	3378
BAB_RS18635	sugar phosphate isomerase/epimerase	181	3029
BAB_RS18640	gfo/Idh/MocA family oxidoreductase	169	3104
BAB_RS18645	xylose isomerase	233	3865
BAB_RS18650	xylulokinase	224	3464
BAB_RS18655	LacI family transcriptional regulator	164	2885
BAB_RS18660	AraC family transcriptional regulator	91	1590
BAB_RS18665	AraC family transcriptional regulator	99	2259
BAB_RS18670	betaine-aldehyde dehydrogenase	165	2797
BAB_RS18675	choline dehydrogenase	303	5030
BAB_RS18680	transcriptional regulator	228	4089
BAB_RS32315	hypothetical protein	11	171
BAB_RS18685	asparaginase	88	1282
BAB_RS18690	transcription elongation factor	55	1067
BAB_RS18695	type II toxin-antitoxin system death-on-curing family toxin	151	2488
BAB_RS18700	AbrB family transcriptional regulator	1	14
BAB_RS18705	magnesium transporter CorA	178	3007
BAB_RS32320	FadR family transcriptional regulator	62	1065
BAB_RS32325	FadR family transcriptional regulator	12	154
BAB_RS32330	cyanate transporter	283	5062
BAB_RS18725	hypothetical protein	14	242
BAB_RS18730	DUF853 domain-containing protein	146	2585
BAB_RS18735	L,D-transpeptidase	89	1349
BAB_RS18740	hypothetical protein	16	248
BAB_RS18745	haloacid dehalogenase type II	135	2283
BAB_RS18755	hypothetical protein	68	1238
BAB_RS18760	S9 family peptidase	448	7630
BAB_RS32335	hypothetical protein	4	88
BAB_RS18770	hypothetical protein	52	926
BAB_RS18775	hypothetical protein	222	3822
BAB_RS18780	hypothetical protein	156	2605
BAB_RS18785	amidase	209	3517
BAB_RS18795	hypothetical protein	22	372
BAB_RS18800	sensor histidine kinase	171	2692
BAB_RS18805	peptidoglycan-binding protein	19	216
BAB_RS18810	DUF1491 domain-containing protein	64	1101
BAB_RS18815	DUF2336 domain-containing protein	147	2464
BAB_RS18820	hypothetical protein	68	1146
BAB_RS18825	DUF1214 domain-containing protein	65	895
BAB_RS18830	penicillin-binding protein 1A	183	2820
BAB_RS18835	hypothetical protein	46	700
BAB_RS18840	ATP-binding protein	85	1430
BAB_RS18845	phage portal protein	255	4510
BAB_RS18850	hypothetical protein	100	1680
BAB_RS18855	HK97 family phage prohead protease	67	1167
BAB_RS18860	phage major capsid protein	210	3220
BAB_RS18865	hypothetical protein	52	778
BAB_RS18870	head-tail adaptor protein	8	138
BAB_RS18875	DUF3168 domain-containing protein	75	1308
BAB_RS18880	phage major tail protein, TP901-1 family	15	196
BAB_RS18885	gene transfer agent family protein	59	1080
BAB_RS32340	phage tail assembly chaperone	12	208
BAB_RS18890	tail protein	40	662
BAB_RS18895	TIGR02217 family protein	73	1163
BAB_RS32345	hypothetical protein	22	377
BAB_RS32350	hypothetical protein	54	921
BAB_RS18910	peptidase P60	27	440
BAB_RS18920	host specificity protein	588	9483
BAB_RS18925	hypothetical protein	17	228
BAB_RS18930	hypothetical protein	1	5
BAB_RS18935	DNA-binding response regulator	223	3620
BAB_RS18940	ATP-binding protein	126	2329
BAB_RS18945	hypothetical protein	2	16
BAB_RS18950	c-type cytochrome biogenesis protein CcmI	97	1581
BAB_RS18955	cytochrome c-type biogenesis protein CcmE	24	276
BAB_RS18960	c-type cytochrome biogenesis protein CcmF	33	400
BAB_RS18965	cytochrome c-type biogenesis protein CcmH	10	98
BAB_RS18970	DegP-like serine endoprotease	105	1625
BAB_RS18975	DNA-binding response regulator	108	1987
BAB_RS18980	sensor histidine kinase	7	60
BAB_RS18985	glutamine-synthetase adenylyltransferase	216	3297
BAB_RS18990	hypothetical protein	54	581
BAB_RS18995	PAS domain-containing sensor histidine kinase	44	608
BAB_RS19000	aminopeptidase N	292	5043
BAB_RS19005	EamA/RhaT family transporter	135	2312
BAB_RS19010	MFS transporter	422	6625
BAB_RS19025	AP endonuclease	69	978
BAB_RS19030	AMP nucleosidase	333	5341
BAB_RS19045	thiol:disulfide oxidoreductase	167	2507
BAB_RS19050	DUF2147 domain-containing protein	85	1359
BAB_RS19055	hypothetical protein	10	150
BAB_RS19060	hypothetical protein	12	240
BAB_RS19065	YitT family protein	63	1042
BAB_RS19070	hypothetical protein	45	659
BAB_RS19075	DUF423 domain-containing protein	25	459
BAB_RS19080	histidinol-phosphate aminotransferase	223	3558
BAB_RS19085	site-specific integrase	263	3985
BAB_RS19090	porin	198	3391
BAB_RS19105	hypothetical protein	123	2235
BAB_RS19110	hypothetical protein	45	627
BAB_RS19115	endonuclease	9	121
BAB_RS19120	lytic transglycosylase	431	7399
BAB_RS19125	4-hydroxy-tetrahydrodipicolinate synthase	1	8
BAB_RS19135	uracil-DNA glycosylase	45	734
BAB_RS19140	NYN domain-containing protein	2	32
BAB_RS19145	DNA-directed RNA polymerase subunit omega	1	20
BAB_RS19150	GTP pyrophosphokinase rsh	66	902
BAB_RS19155	orotate phosphoribosyltransferase	31	421
BAB_RS19160	Crp/Fnr family transcriptional regulator	129	2272
BAB_RS19165	oxygen-independent coproporphyrinogen III oxidase	224	3745
BAB_RS19170	MFS transporter	390	6052
BAB_RS19175	AraC family transcriptional regulator	172	2907
BAB_RS19180	DUF2062 domain-containing protein	6	93
BAB_RS19190	signal peptidase I	1	27
BAB_RS19200	GTPase Era	1	5
BAB_RS19205	DNA repair protein RecO	82	1229
BAB_RS19210	hypothetical protein	107	1835
BAB_RS19215	HD family hydrolase	80	1393
BAB_RS19220	folate-binding protein	2	15
BAB_RS19230	hypothetical protein	98	1527
BAB_RS19235	hypothetical protein	44	810
BAB_RS19240	TIGR02301 family protein	56	851
BAB_RS19245	NUDIX domain-containing protein	68	1109
BAB_RS19250	SOS response-associated peptidase	87	1538
BAB_RS19255	amino acid transporter LysE	71	1201
BAB_RS19260	hypothetical protein	11	193
BAB_RS32355	hypothetical protein	41	649
BAB_RS32360	hypothetical protein	39	624
BAB_RS32365	2-isopropylmalate synthase	38	641
BAB_RS19270	citramalate synthase	243	3905
BAB_RS19275	EamA family transporter RarD	292	4511
BAB_RS19280	M23 family peptidase	540	9160
BAB_RS19285	ribosomal RNA small subunit methyltransferase A	83	1126
BAB_RS19290	4-hydroxythreonine-4-phosphate dehydrogenase PdxA	37	474
BAB_RS19300	LPS-assembly protein LptD	1	9
BAB_RS19310	LPS export ABC transporter permease LptF	11	205
BAB_RS32370	hypothetical protein	26	356
BAB_RS19315	cytosol aminopeptidase	62	824
BAB_RS19325	hypothetical protein	147	2422
BAB_RS19330	ABC transporter ATP-binding protein	97	1496
BAB_RS19335	damage-inducible protein DinB	66	1103
BAB_RS19345	hypothetical protein	193	3039
BAB_RS19350	molybdopterin synthase catalytic subunit	57	906
BAB_RS19355	molybdopterin converting factor subunit 1	17	229
BAB_RS19365	excinuclease ABC subunit UvrC	207	3442
BAB_RS19370	short chain dehydrogenase	102	1530
BAB_RS19375	membrane protein	137	2221
BAB_RS19380	glutathione S-transferase	69	1138
BAB_RS19385	ribonuclease T(2)	159	2693
BAB_RS19390	hypothetical protein	112	1864
BAB_RS19395	23S rRNA (adenine(2030)-N(6))-methyltransferase RlmJ	80	1334
BAB_RS19400	EamA family transporter	346	5896
BAB_RS19405	molybdopterin oxidoreductase family protein	261	4556
BAB_RS32375	hypothetical protein	21	353
BAB_RS19410	DUF992 domain-containing protein	114	1829
BAB_RS19415	phosphoribosylglycinamide formyltransferase	28	413
BAB_RS19420	phosphoribosylformylglycinamidine cyclo-ligase	24	268
BAB_RS32380	hypothetical protein	8	84
BAB_RS19425	AI-2E family transporter	388	6084
BAB_RS19430	UDP-glucose 4-epimerase	126	2136
BAB_RS19435	hypothetical protein	60	871
BAB_RS32385	hypothetical protein	2	43
BAB_RS19440	3-oxoacyl-ACP reductase	73	1180
BAB_RS19450	L-lactate permease	204	3230
BAB_RS19460	ETC complex I subunit region	19	223
BAB_RS19470	hypothetical protein	127	1914
BAB_RS19475	exonuclease	173	3027
BAB_RS19480	adenylate kinase	66	1037
BAB_RS19485	GNAT family N-acetyltransferase	446	7913
BAB_RS19490	Cro/Cl family transcriptional regulator	166	2775
BAB_RS32390	hypothetical protein	70	1321
BAB_RS32395	transcriptional regulator	31	542
BAB_RS19495	hypothetical protein	92	1506
BAB_RS19500	integrase	617	10244
BAB_RS19505	AAA family ATPase	215	3807
BAB_RS19510	hypothetical protein	499	8437
BAB_RS19515	hypothetical protein	117	1720
BAB_RS19520	hypothetical protein	396	6726
BAB_RS19525	hypothetical protein	62	1097
BAB_RS19530	hypothetical protein	74	1265
BAB_RS19535	hypothetical protein	75	1277
BAB_RS19540	TIR domain-containing protein	137	2533
BAB_RS19545	SH3 domain-containing protein	77	1308
BAB_RS19550	hypothetical protein	97	1466
BAB_RS19555	hypothetical protein	76	1177
BAB_RS19560	cystathionine beta-lyase	197	3314
BAB_RS32400	hypothetical protein	25	425
BAB_RS19565	phosphatase PAP2 family protein	99	1679
BAB_RS19570	hypothetical protein	57	848
BAB_RS19575	amino acid ABC transporter substrate-binding protein	167	2884
BAB_RS32405	hypothetical protein	29	416
BAB_RS32410	amino acid ABC transporter permease	323	5787
BAB_RS19590	amino acid ABC transporter permease	213	3752
BAB_RS19595	amino acid ABC transporter ATP-binding protein	89	1562
BAB_RS19605	zinc-finger domain-containing protein	2	17
BAB_RS19610	RNA degradosome polyphosphate kinase	509	9713
BAB_RS19615	exopolyphosphatase	46	633
BAB_RS19620	ribonuclease D	2	34
BAB_RS19625	aspartate--tRNA(Asp/Asn) ligase	1	8
BAB_RS19630	hypothetical protein	188	3225
BAB_RS32415	hypothetical protein	160	2816
BAB_RS19640	arginyl-tRNA-protein transferase	283	5178
BAB_RS19645	RDD family protein	201	3636
BAB_RS19655	enoyl-CoA hydratase/isomerase family protein	192	2956
BAB_RS19660	hypothetical protein	99	2018
BAB_RS19665	MarR family transcriptional regulator	121	1868
BAB_RS19670	amidase	283	5042
BAB_RS19680	transcriptional regulator NrdR	26	373
BAB_RS19695	6,7-dimethyl-8-ribityllumazine synthase	28	364
BAB_RS19705	K+-insensitive pyrophosphate-energized proton pump	309	5080
BAB_RS19710	outer membrane protein assembly factor BamE	20	217
BAB_RS19715	ubiquinol-cytochrome c chaperone	109	1827
BAB_RS19720	metal-binding protein	11	121
BAB_RS32420	hypothetical protein	25	618
BAB_RS19745	quaternary ammonium compound-resistance protein SugE	184	3296
BAB_RS19750	tRNA-Pro	2	19
BAB_RS19755	undecaprenyl-phosphate glucose phosphotransferase	259	4484
BAB_RS19760	hypothetical protein	84	1479
BAB_RS19765	sugar ABC transporter substrate-binding protein	98	1398
BAB_RS19770	chromosome partitioning protein ParA	28	390
BAB_RS19775	DUF2842 domain-containing protein	35	629
BAB_RS32425	hypothetical protein	44	888
BAB_RS19780	heme A synthase	222	3851
BAB_RS19785	N-acetyl-gamma-glutamyl-phosphate reductase	1	11
BAB_RS19790	agmatinase	111	2044
BAB_RS19795	30S ribosomal protein S9	2	11
BAB_RS32430	hypothetical protein	6	87
BAB_RS19805	phenylacetic acid degradation protein	21	379
BAB_RS19810	O-acetylhomoserine aminocarboxypropyltransferase	309	5517
BAB_RS32435	hypothetical protein	233	3930
BAB_RS19820	hypothetical protein	188	3207
BAB_RS19830	hypothetical protein	215	3654
BAB_RS19835	hypothetical protein	217	3717
BAB_RS32440	hypothetical protein	54	823
BAB_RS19845	tRNA-Asp	5	81
BAB_RS19850	hypothetical protein	81	1327
BAB_RS19930	MBL fold metallo-hydrolase	315	5761
BAB_RS19935	methylmalonyl-CoA epimerase	30	556
BAB_RS19940	DUF1467 domain-containing protein	114	1960
BAB_RS19965	DUF3008 domain-containing protein	23	418
BAB_RS19970	hypothetical protein	91	1409
BAB_RS32445	extensin	51	902
BAB_RS32450	hypothetical protein	12	184
BAB_RS32455	hypothetical protein	132	2219
BAB_RS19995	tRNA 2-thiocytidine(32) synthetase TtcA	143	2409
BAB_RS20000	inositol monophosphatase	195	3384
BAB_RS20005	Bcr/CflA family drug resistance efflux transporter	372	6068
BAB_RS32460	hypothetical protein	36	522
BAB_RS20010	monothiol glutaredoxin, Grx4 family	11	121
BAB_RS20015	BolA family transcriptional regulator	33	526
BAB_RS20020	phosphoribosylformylglycinamidine synthase subunit PurL	52	655
BAB_RS20025	hypothetical protein	27	382
BAB_RS20030	glutathione S-transferase family protein	87	1508
BAB_RS20035	phosphoribosylformylglycinamidine synthase subunit PurQ	23	306
BAB_RS20045	phosphoribosylaminoimidazolesuccinocarboxamide synthase	17	206
BAB_RS32465	hypothetical protein	97	1752
BAB_RS20050	DUF1476 domain-containing protein	20	422
BAB_RS20055	2,4-dihydroxyhept-2-ene-1,7-dioic acid aldolase	129	2295
BAB_RS20060	serine hydrolase family protein	41	694
BAB_RS20065	glyoxalase/bleomycin resistance protein/dioxygenase	130	2003
BAB_RS20105	hypothetical protein	166	2906
BAB_RS32470	hypothetical protein	51	825
BAB_RS20110	galactose mutarotase	278	4491
BAB_RS20115	2-dehydro-3-deoxygluconokinase	209	3513
BAB_RS20120	hypothetical protein	120	2144
BAB_RS20125	alpha-D-ribose 1-methylphosphonate 5-triphosphate diphosphatase	145	2786
BAB_RS20130	glycerol-3-phosphatase	42	749
BAB_RS20135	amino acid ABC transporter substrate-binding protein	149	2663
BAB_RS20140	tRNA dihydrouridine(20/20a) synthase DusA	32	394
BAB_RS20145	TIGR02281 family clan AA aspartic protease	63	903
BAB_RS20150	DUF1289 domain-containing protein	48	730
BAB_RS20155	adenosylcobinamide-GDP ribazoletransferase	43	620
BAB_RS20160	nicotinate-nucleotide--dimethylbenzimidazole phosphoribosyltransferase	36	564
BAB_RS20165	Lrp/AsnC family transcriptional regulator	79	1251
BAB_RS20170	uracil-DNA glycosylase	34	638
BAB_RS20175	succinoglycan biosynthesis protein exoi	131	2266
BAB_RS32475	hypothetical protein	10	150
BAB_RS20185	exodeoxyribonuclease III	115	1939
BAB_RS20190	DUF533 domain-containing protein	234	3944
BAB_RS20195	iron-sulfur cluster insertion protein ErpA	5	38
BAB_RS20200	deoxyguanosinetriphosphate triphosphohydrolase	112	1753
BAB_RS20210	sporulation domain-containing protein	5	43
BAB_RS20215	beta-N-acetylhexosaminidase	229	4508
BAB_RS20220	segregation/condensation protein A	101	1857
BAB_RS20225	SMC-Scp complex subunit ScpB	77	1147
BAB_RS20235	twin-arginine translocase subunit TatB	13	208
BAB_RS20250	5'-nucleotidase SurE	86	1192
BAB_RS20255	protein-L-isoaspartate(D-aspartate) O-methyltransferase	172	2808
BAB_RS20260	hypothetical protein	31	458
BAB_RS20270	DUF815 domain-containing protein	272	4536
BAB_RS20275	immunogenic membrane protein YajC	13	213
BAB_RS20280	protein translocase subunit SecDF	47	604
BAB_RS20295	FADH(2)-oxidizing methylenetetrahydrofolate--tRNA-(uracil(54)-C(5))- methyltransferase TrmFO	242	4058
BAB_RS32480	hypothetical protein	3	49
BAB_RS20300	DUF1127 domain-containing protein	7	124
BAB_RS20305	DUF2157 domain-containing protein	391	6263
BAB_RS20310	hypothetical protein	210	3687
BAB_RS20320	trigger factor	70	983
BAB_RS20330	N-acetyltransferase	89	1717
BAB_RS20345	leucyl/phenylalanyl-tRNA--protein transferase	63	987
BAB_RS20360	3-dehydroquinate dehydratase	2	24
BAB_RS20365	DSBA oxidoreductase	140	2358
BAB_RS20370	peptidase	373	6415
BAB_RS32485	hypothetical protein	41	762
BAB_RS20375	1-aminocyclopropane-1-carboxylate deaminase	201	3221
BAB_RS20380	ribonuclease	17	290
BAB_RS20385	hypothetical protein	5	63
BAB_RS20390	N-acetylmuramoyl-L-alanine amidase	34	384
BAB_RS20395	penicillin-binding protein 1A	1	6
BAB_RS32490	hypothetical protein	20	446
BAB_RS20410	IS5/IS1182 family transposase	2	22
BAB_RS20415	IS5/IS1182 family transposase	4	68
BAB_RS20420	IS5/IS1182 family transposase	11	169
BAB_RS20425	hypothetical protein	7	79
BAB_RS20430	DUF455 domain-containing protein	27	457
BAB_RS20435	thioredoxin-dependent thiol peroxidase	173	2954
BAB_RS20440	RNA-binding protein	436	6823
BAB_RS20450	anhydro-N-acetylmuramic acid kinase	144	2513
BAB_RS20455	multidrug transporter	50	857
BAB_RS20490	SUF system Fe-S cluster assembly protein	1	8
BAB_RS20495	glycosyltransferase family 2 protein	146	2429
BAB_RS20510	ATP-dependent helicase	113	1555
BAB_RS20515	Fe-S cluster assembly scaffold SufA	6	68
BAB_RS20520	hypothetical protein	4	91
BAB_RS20525	copper chaperone	3	36
BAB_RS32495	hypothetical protein	6	133
BAB_RS20530	protein-L-isoaspartate O-methyltransferase	11	135
BAB_RS20535	transporter	344	5495
BAB_RS20540	DUF2497 domain-containing protein	2	11
BAB_RS32500	hypothetical protein	38	650
BAB_RS20545	valine--tRNA ligase	1	9
BAB_RS20550	hypothetical protein	40	656
BAB_RS20555	transporter	232	3745
BAB_RS20565	oxidoreductase	101	1695
BAB_RS20570	hypothetical protein	75	1099
BAB_RS20575	ABC transporter substrate-binding protein	49	657
BAB_RS20580	molybdopterin-guanine dinucleotide biosynthesis protein B	71	1048
BAB_RS20585	molybdenum cofactor guanylyltransferase	72	1058
BAB_RS20590	cyclic pyranopterin monophosphate synthase	238	3893
BAB_RS20595	DUF971 domain-containing protein	78	1239
BAB_RS20600	FAD-dependent monooxygenase	91	1549
BAB_RS20605	fumarate hydratase	287	4813
BAB_RS32505	hypothetical protein	19	308
BAB_RS20610	peptidoglycan-binding protein	437	7166
BAB_RS20620	tRNA-Val	3	48
BAB_RS20630	GlsB/YeaQ/YmgE family stress response membrane protein	63	935
BAB_RS20640	tRNA-Gly	7	95
BAB_RS20645	site-specific integrase	289	4645
BAB_RS20650	hypothetical protein	136	2360
BAB_RS20655	hypothetical protein	3	42
BAB_RS20660	hypothetical protein	42	661
BAB_RS32510	hypothetical protein	59	1081
BAB_RS20675	hypothetical protein	30	389
BAB_RS20680	hypothetical protein	66	955
BAB_RS20685	hypothetical protein	160	2765
BAB_RS32515	autotransporter outer membrane beta-barrel domain-containing protein	252	3869
BAB_RS20700	DUF1508 domain-containing protein	52	762
BAB_RS32520	hypothetical protein	34	438
BAB_RS20705	hypothetical protein	30	452
BAB_RS20710	hypothetical protein	5	76
BAB_RS20715	queuine tRNA-ribosyltransferase	4	67
BAB_RS20725	IS5/IS1182 family transposase	13	184
BAB_RS20730	hypothetical protein	25	392
BAB_RS20735	hypothetical protein	84	1444
BAB_RS20740	hypothetical protein	415	7143
BAB_RS20745	glycosyl transferase	429	7459
BAB_RS20750	glycoside hydrolase	258	4211
BAB_RS32525	hypothetical protein	37	621
BAB_RS20755	acetylmuramidase	91	1442
BAB_RS32530	hypothetical protein	57	923
BAB_RS20760	arsenate reductase (glutaredoxin)	78	1388
BAB_RS20765	septal ring lytic transglycosylase RlpA family protein	317	5598
BAB_RS20770	D-alanyl-D-alanine carboxypeptidase	147	2207
BAB_RS20790	TatD family deoxyribonuclease	86	1116
BAB_RS20795	phosphoribosyl 1,2-cyclic phosphodiesterase	379	5902
BAB_RS20800	beta-(1-->2)glucan export ATP-binding/permease NdvA	114	1436
BAB_RS20805	pseudouridine synthase	48	577
BAB_RS20810	EamA/RhaT family transporter	205	3573
BAB_RS20815	haloacid dehalogenase	166	2643
BAB_RS20825	type I glutamate--ammonia ligase	23	309
BAB_RS20830	nitrogen regulatory protein P-II 1	27	433
BAB_RS20835	bifunctional ADP-dependent NAD(P)H-hydrate dehydratase/NAD(P)H-hydrate epimerase	285	4849
BAB_RS20840	hypothetical protein	14	239
BAB_RS20845	phosphoglycolate phosphatase	90	1432
BAB_RS20850	ribose-5-phosphate isomerase	1	18
BAB_RS20860	glutathione-disulfide reductase	43	707
BAB_RS20885	hypothetical protein	153	2521
BAB_RS20890	NADP-dependent malic enzyme	7	84
BAB_RS32535	hypothetical protein	64	1112
BAB_RS20895	dipeptide epimerase	107	1905
BAB_RS20900	toluene ABC transporter permease	135	2118
BAB_RS32540	hypothetical protein	68	1050
BAB_RS20905	ABC transporter ATP-binding protein	83	1315
BAB_RS20910	MCE family protein	113	1797
BAB_RS20915	ABC transporter	103	1516
BAB_RS20920	kinesin	3	19
BAB_RS32545	hypothetical protein	5	74
BAB_RS32550	hypothetical protein	52	810
BAB_RS20930	reductase	23	280
BAB_RS20935	thioredoxin reductase	60	1175
BAB_RS20940	NAD(P)/FAD-dependent oxidoreductase	3	68
BAB_RS20945	DUF922 domain-containing protein	93	1444
BAB_RS20965	hypothetical protein	48	731
BAB_RS20970	TIGR01620 family protein	55	993
BAB_RS20975	hypothetical protein	188	3387
BAB_RS20980	histidine phosphatase family protein	374	6038
BAB_RS20985	RNA polymerase-binding protein DksA	20	377
BAB_RS20990	type IV secreted protein VceC	107	1735
BAB_RS20995	PAS domain-containing sensor histidine kinase	1	11
BAB_RS21000	aminoacetone oxidase family FAD-binding enzyme	136	2129
BAB_RS21005	6-aminohexanoate-dimer hydrolase	439	7695
BAB_RS21010	mechanosensitive ion channel family protein	406	7023
BAB_RS21015	ribonucleotide-diphosphate reductase subunit alpha	3	42
BAB_RS32555	hypothetical protein	72	1003
BAB_RS32560	hypothetical protein	7	159
BAB_RS21020	NUDIX domain-containing protein	96	1605
BAB_RS21025	xanthine phosphoribosyltransferase	137	2327
BAB_RS32565	hypothetical protein	11	100
BAB_RS21030	universal stress protein	103	1714
BAB_RS21035	competence/damage-inducible protein A	159	2739
BAB_RS32570	hypothetical protein	42	806
BAB_RS21040	NAD(P)H dehydrogenase (quinone)	60	979
BAB_RS21050	threonine dehydratase	108	1754
BAB_RS21055	ATP-dependent helicase	139	2300
BAB_RS21060	cysteine synthase A	156	2791
BAB_RS21065	alanyl-tRNA editing protein	160	2844
BAB_RS21070	3-mercaptopyruvate sulfurtransferase	131	2326
BAB_RS21075	N-acetyltransferase	99	1678
BAB_RS21080	acetyl-CoA hydrolase	446	7514
BAB_RS32575	EmrB/QacA family drug resistance transporter	313	5337
BAB_RS21095	HlyD family secretion protein	74	1387
BAB_RS21100	X-Pro dipeptidase	228	3803
BAB_RS21110	alcohol dehydrogenase	102	1683
BAB_RS21115	class I SAM-dependent methyltransferase	123	2136
BAB_RS21120	bile acid:sodium symporter	117	2328
BAB_RS21125	UDP-glucose 4-epimerase GalE	233	3793
BAB_RS32585	UDP-glucose 4-epimerase	35	547
BAB_RS21130	nucleoside triphosphate pyrophosphohydrolase	65	1188
BAB_RS21135	flavin reductase family protein	228	3813
BAB_RS21140	nitroreductase	35	640
BAB_RS21145	hypothetical protein	114	1544
BAB_RS32590	hypothetical protein	63	1101
BAB_RS21155	D-alanyl-D-alanine carboxypeptidase	236	4373
BAB_RS21160	membrane protein insertion efficiency factor YidD	132	2074
BAB_RS21165	iron-sulfur cluster assembly scaffold protein	52	820
BAB_RS21175	phosphoribosyl-AMP cyclohydrolase	33	480
BAB_RS21180	patatin family protein	164	2864
BAB_RS21185	hypothetical protein	8	128
BAB_RS21195	integrase	379	6239
BAB_RS21200	hypothetical protein	73	1197
BAB_RS32595	hypothetical protein	56	955
BAB_RS32600	hypothetical protein	6	90
BAB_RS32605	hypothetical protein	1	13
BAB_RS21205	hypothetical protein	6	100
BAB_RS21210	DNA invertase	1	8
BAB_RS32615	hypothetical protein	1	6
BAB_RS32620	hypothetical protein	84	1416
BAB_RS21220	hypothetical protein	148	2341
BAB_RS21225	tRNA-Leu	4	98
BAB_RS21230	CoA transferase	197	3297
BAB_RS21235	acyl-CoA dehydrogenase	295	5207
BAB_RS21240	LysR family transcriptional regulator	234	3721
BAB_RS21245	LLM class flavin-dependent oxidoreductase	219	3456
BAB_RS21250	acriflavine resistance protein B	500	8329
BAB_RS21255	MexH family multidrug efflux RND transporter periplasmic adaptor subunit	120	1977
BAB_RS21260	TetR/AcrR family transcriptional regulator	131	1789
BAB_RS21265	tRNA guanosine(34) transglycosylase Tgt	53	675
BAB_RS21270	tRNA preQ1(34) S-adenosylmethionine ribosyltransferase-isomerase QueA	200	2940
BAB_RS21275	peptidylprolyl isomerase	17	369
BAB_RS21280	peptidyl-prolyl cis-trans isomerase	119	1784
BAB_RS21300	MarC family protein	86	1555
BAB_RS21305	ribose 1,5-bisphosphate phosphokinase PhnN	46	937
BAB_RS21310	phosphonate metabolism transcriptional regulatorPhnF	122	1963
BAB_RS21315	hypothetical protein	92	1570
BAB_RS32625	hypothetical protein	8	140
BAB_RS32630	hypothetical protein	29	417
BAB_RS21325	excinuclease ABC subunit A	576	9368
BAB_RS21330	HU family DNA-binding protein	7	85
BAB_RS21335	Lon protease	37	398
BAB_RS21345	ATP-dependent Clp protease proteolytic subunit	2	26
BAB_RS21350	GTPase HflX	60	925
BAB_RS21355	RNA-binding protein Hfq	17	217
BAB_RS32635	hypothetical protein	49	775
BAB_RS21360	hypothetical protein	217	3374
BAB_RS21365	Trk system potassium transporter TrkA	377	6203
BAB_RS21375	two-component sensor histidine kinase	161	2357
BAB_RS21380	nitrogen regulation protein NR(I)	248	3896
BAB_RS21385	two-component sensor histidine kinase	132	2181
BAB_RS21390	tRNA dihydrouridine synthase DusB	79	1249
BAB_RS21395	bifunctional 2-C-methyl-D-erythritol 4-phosphatecytidylyltransferase/2-C-methyl-D-erythritol2,4 -cyclodiphosphate synthase	3	25
BAB_RS21400	CinA family protein	25	422
BAB_RS21405	short-chain dehydrogenase	133	2129
BAB_RS21410	ubiquinone-binding protein	1	9
BAB_RS21420	hypothetical protein	4	40
BAB_RS21425	dihydrolipoyl dehydrogenase	156	2431
BAB_RS21450	class I SAM-dependent methyltransferase	310	5074
BAB_RS21460	2-dehydro-3-deoxyphosphooctonate aldolase	1	10
BAB_RS21470	L,D-transpeptidase	103	1564
BAB_RS21475	preprotein translocase subunit SecG	6	64
BAB_RS21480	triose-phosphate isomerase	126	2201
BAB_RS21485	peptidyl-prolyl cis-trans isomerase	188	3101
BAB_RS21490	anthranilate phosphoribosyltransferase	75	1247
BAB_RS21495	indole-3-glycerol-phosphate synthase	36	591
BAB_RS21500	cyclic pyranopterin monophosphate synthase MoaC	86	1347
BAB_RS21505	molybdopterin molybdenumtransferase MoeA	127	1820
BAB_RS21510	LexA repressor	44	503
BAB_RS21515	competence protein ComEC	329	5580
BAB_RS21535	DUF1009 domain-containing protein	1	5
BAB_RS21560	zinc metalloprotease	53	691
BAB_RS21595	calcium/calmodulin dependent protein kinase II	80	1389
BAB_RS21600	DUF1849 domain-containing protein	112	1811
BAB_RS21605	RidA family protein	124	2087
BAB_RS21610	glycerophosphoryl diester phosphodiesterase	72	1258
BAB_RS21615	hypothetical protein	281	4351
BAB_RS21620	HIT family protein	34	584
BAB_RS21625	ATP-dependent Clp protease ATP-binding subunit ClpA	254	3975
BAB_RS21630	ATP-dependent Clp protease adaptor ClpS	11	127
BAB_RS32645	hypothetical protein	57	1175
BAB_RS21635	D-alanyl-D-alanine carboxypeptidase	70	1063
BAB_RS21640	hypothetical protein	2	18
BAB_RS21645	DUF1489 domain-containing protein	84	1387
BAB_RS21650	L-serine ammonia-lyase	89	1476
BAB_RS32650	hypothetical protein	19	338
BAB_RS21655	YdcF family protein	84	1547
BAB_RS21660	DUF1624 domain-containing protein	334	5432
BAB_RS21665	MerR family transcriptional regulator	32	499
BAB_RS21670	hypothetical protein	172	2998
BAB_RS21675	VanZ family protein	45	806
BAB_RS21680	hypothetical protein	1	7
BAB_RS21685	NADPH-dependent 7-cyano-7-deazaguanine reductaseQueF	25	402
BAB_RS21695	DUF924 domain-containing protein	57	1297
BAB_RS21700	XRE family transcriptional regulator	166	2623
BAB_RS21705	acyl-CoA carboxylase subunit beta	366	5697
BAB_RS21710	acetyl/propionyl/methylcrotonyl-CoA carboxylase subunit alpha	87	1426
BAB_RS21715	methylmalonyl-CoA mutase	454	7472
BAB_RS21720	hypothetical protein	82	1309
BAB_RS21725	DUF3394 domain-containing protein	380	5795
BAB_RS21730	hypothetical protein	174	2437
BAB_RS21735	glutamate racemase	56	827
BAB_RS21740	RNA methyltransferase	47	712
BAB_RS21745	protease	124	1989
BAB_RS21750	hypothetical protein	35	569
BAB_RS21755	isocitrate dehydrogenase (NADP(+))	1	6
BAB_RS21760	alkaline phosphatase	165	2649
BAB_RS21770	DNA recombination/repair protein RecA	82	1137
BAB_RS21775	cell envelope biogenesis protein OmpA	209	3355
BAB_RS21780	membrane protein	227	3570
BAB_RS21785	replication-associated recombination protein A	233	3668
BAB_RS21790	serine protease	157	2672
BAB_RS21820	preprotein translocase subunit SecY	1	12
BAB_RS21900	30S ribosomal protein S19	1	7
BAB_RS21930	elongation factor Tu	1	5
BAB_RS21950	hypothetical protein	16	179
BAB_RS32660	hypothetical protein	3	62
BAB_RS22015	RNA methyltransferase	48	862
BAB_RS22020	CBS domain-containing protein	49	824
BAB_RS22025	rhomboid family intramembrane serine protease	244	3707
BAB_RS22030	PAS domain-containing protein	33	626
BAB_RS22035	hypothetical protein	294	4541
BAB_RS22040	gamma carbonic anhydrase family protein	29	519
BAB_RS22050	serine O-acetyltransferase	83	1074
BAB_RS22055	alpha/beta hydrolase	105	1768
BAB_RS22060	hypothetical protein	80	1307
BAB_RS32665	hypothetical protein	31	482
BAB_RS22065	cold-shock protein	29	433
BAB_RS22070	lactoylglutathione lyase	204	3256
BAB_RS22075	hypothetical protein	7	123
BAB_RS22080	hypothetical protein	42	721
BAB_RS22085	hypothetical protein	46	859
BAB_RS22090	single-stranded-DNA-specific exonuclease RecJ	1	7
BAB_RS22095	D-alanine--D-alanine ligase A	337	5338
BAB_RS22100	fructose-bisphosphatase class II	252	4066
BAB_RS22105	homoserine dehydrogenase	186	2865
BAB_RS22110	aminotransferase	253	4275
BAB_RS22115	hypothetical protein	17	278
BAB_RS22120	shikimate transporter	354	5985
BAB_RS22135	DUF2218 domain-containing protein	6	81
BAB_RS22140	DNA/RNA nuclease SfsA	135	2531
BAB_RS22150	JAB domain-containing protein	82	1508
BAB_RS22155	porin family protein	148	2317
BAB_RS32670	cobalamin biosynthesis protein CbiG	2	22
BAB_RS22160	bifunctional cobalt-precorrin-7 (C(5))-methyltransferase/cobalt-precorrin-6B (C(15))-methyltransferase	22	466
BAB_RS22165	precorrin-3B synthase	137	2001
BAB_RS22170	precorrin-8X methylmutase	55	764
BAB_RS22175	precorrin-2 C(20)-methyltransferase	201	3149
BAB_RS22180	precorrin-3B C(17)-methyltransferase	228	3409
BAB_RS22185	hypothetical protein	48	762
BAB_RS22195	phospholipase	242	4085
BAB_RS22200	flavin reductase	16	276
BAB_RS22205	flavin reductase	76	1350
BAB_RS22210	ABC transporter substrate-binding protein	233	4040
BAB_RS22215	cobalamin biosynthesis protein	191	2991
BAB_RS22220	threonine-phosphate decarboxylase	115	1938
BAB_RS22225	hydrogenobyrinate a,c-diamide synthase	169	2593
BAB_RS22230	uroporphyrinogen-III C-methyltransferase	149	2260
BAB_RS22235	cobalt-precorrin-5B (C(1))-methyltransferase	178	2534
BAB_RS22240	cobalt-precorrin-6A reductase	43	703
BAB_RS22245	precorrin-4 C(11)-methyltransferase	66	1127
BAB_RS22250	precorrin-3B C(17)-methyltransferase	54	764
BAB_RS22255	hypothetical protein	25	534
BAB_RS22260	membrane protein	67	1090
BAB_RS22265	EamA family transporter	5	116
BAB_RS22270	cob(I)yrinic acid a,c-diamide adenosyltransferase	94	1550
BAB_RS22275	cobaltochelatase subunit CobN	408	6664
BAB_RS22280	cobalamin biosynthesis protein CobW	45	620
BAB_RS22285	bifunctional adenosylcobinamide kinase/adenosylcobinamide-phosphate guanylyltransferase	16	188
BAB_RS22290	cobalt transporter	83	1443
BAB_RS22295	cobalt transporter	16	197
BAB_RS22300	cobyric acid synthase CobQ	153	2470
BAB_RS32675	hypothetical protein	10	98
BAB_RS22305	acyl-CoA dehydrogenase	315	5468
BAB_RS22310	3-hydroxyisobutyrate dehydrogenase	101	1912
BAB_RS22315	entericidin, EcnA/B family	10	142
BAB_RS22320	LysR family transcriptional regulator	73	1300
BAB_RS22325	GlxA family transcriptional regulator	143	2569
BAB_RS22330	FAD-binding oxidoreductase	56	850
BAB_RS22335	dehydrogenase	544	9282
BAB_RS22340	hypothetical protein	16	336
BAB_RS22345	mechanosensitive ion channel family protein	310	5278
BAB_RS22350	hypothetical protein	33	509
BAB_RS22360	Kef family K(+) transporter	114	1765
BAB_RS22365	lysylphosphatidylglycerol synthetase family protein	166	2375
BAB_RS22370	serine hydrolase family protein	66	1268
BAB_RS22375	serine hydrolase family protein	89	1494
BAB_RS22380	sulfate ABC transporter permease subunit CysW	157	2725
BAB_RS22385	sulfate ABC transporter permease subunit CysT	73	1157
BAB_RS22390	sulfate ABC transporter substrate-binding protein	226	3640
BAB_RS22395	hypothetical protein	28	435
BAB_RS22400	TerC family protein	106	1889
BAB_RS22405	DedA family protein	117	1911
BAB_RS32680	hypothetical protein	1	6
BAB_RS22415	calcium-binding protein	29	434
BAB_RS22420	RbsD/FucU transporter	41	580
BAB_RS22425	NAD(P)-dependent oxidoreductase	102	1704
BAB_RS22430	sugar ABC transporter ATP-binding protein	102	1734
BAB_RS22435	ABC transporter permease	137	2523
BAB_RS22440	ABC transporter permease	42	614
BAB_RS22445	LacI family transcriptional regulator	68	1367
BAB_RS22450	gfo/Idh/MocA family oxidoreductase	53	909
BAB_RS22455	ABC transporter ATP-binding protein	79	1179
BAB_RS22460	iron ABC transporter permease	79	1500
BAB_RS22465	ABC transporter substrate-binding protein	137	2347
BAB_RS22470	TonB-dependent receptor	568	10434
BAB_RS22475	ABC transporter permease	107	1849
BAB_RS22480	multidrug ABC transporter ATP-binding protein	636	10967
BAB_RS22485	glycoside hydrolase family 43	81	1248
BAB_RS32685	hypothetical protein	29	464
BAB_RS32690	hypothetical protein	33	619
BAB_RS22490	glycoside hydrolase family 10 protein	329	5684
BAB_RS22495	urease subunit gamma	152	2318
BAB_RS22500	urease subunit beta	30	570
BAB_RS22505	urease subunit alpha 2	311	5741
BAB_RS22510	urease accessory protein UreE	122	2173
BAB_RS22515	Urease accessory protein UreF 2	28	455
BAB_RS22520	Urease accessory protein UreG 2	92	1468
BAB_RS22525	urease accessory protein ureD 2	145	2555
BAB_RS22530	urea transporter	37	607
BAB_RS22535	DUF4198 domain-containing protein	125	2037
BAB_RS22540	cobalt transporter CbiM	101	1698
BAB_RS22545	hypothetical protein	43	587
BAB_RS22550	cobalt ECF transporter T component CbiQ	125	2254
BAB_RS22555	cobalt ABC transporter ATP-binding protein	57	912
BAB_RS22560	fluoride ion transporter CrcB	78	1468
BAB_RS22565	fluoride efflux transporter CrcB	100	1757
BAB_RS22570	hypothetical protein	361	6236
BAB_RS22575	pyridoxamine 5'-phosphate oxidase family protein	91	1514
BAB_RS22580	PhzF family phenazine biosynthesis protein	260	4360
BAB_RS22585	hypothetical protein	156	2628
BAB_RS22590	endonuclease	261	4798
BAB_RS22595	BA14K family protein	143	2260
BAB_RS22600	PLP-dependent aminotransferase family protein	266	4449
BAB_RS22605	hypothetical protein	90	1402
BAB_RS22610	ketol-acid reductoisomerase	72	1072
BAB_RS22615	TetR/AcrR family transcriptional regulator	18	218
BAB_RS22620	potassium transporter Kup	383	5902
BAB_RS22625	pyridoxine 5'-phosphate synthase	13	116
BAB_RS22630	STAS/SEC14 domain-containing protein	55	879
BAB_RS22635	ATP-binding protein	72	1266
BAB_RS22640	acetolactate synthase small subunit	42	719
BAB_RS22645	acetolactate synthase 3 large subunit	145	1719
BAB_RS32695	hypothetical protein	56	927
BAB_RS22650	tRNA (adenosine(37)-N6)-dimethylallyltransferaseMiaA	17	229
BAB_RS22655	phosphoserine phosphatase SerB	3	21
BAB_RS22660	aminoacetone oxidase family FAD-binding enzyme	169	2935
BAB_RS22665	serine protease	101	1470
BAB_RS22670	DUF2065 domain-containing protein	30	480
BAB_RS22675	protease modulator HflC	63	968
BAB_RS22680	protease modulator HflK	82	996
BAB_RS22690	thymidylate synthase	1	8
BAB_RS22695	DUF2853 domain-containing protein	62	941
BAB_RS32700	hypothetical protein	54	1009
BAB_RS22700	Bcr/CflA family drug resistance efflux transporter	172	2994
BAB_RS22705	TetR/AcrR family transcriptional regulator	174	2911
BAB_RS22710	hypothetical protein	24	279
BAB_RS22720	DUF4169 domain-containing protein	2	42
BAB_RS22725	hypothetical protein	63	1299
BAB_RS22730	cell envelope biogenesis protein AsmA	382	7331
BAB_RS22740	lactate dehydrogenase	171	2931
BAB_RS22745	hypothetical protein	39	604
BAB_RS22750	serine/threonine protein kinase	105	1929
BAB_RS22755	ATP-dependent DNA helicase	312	4677
BAB_RS22760	hypothetical protein	86	1427
BAB_RS22765	antibiotic acetyltransferase	117	1986
BAB_RS22770	SCO family protein	70	1056
BAB_RS22775	50S ribosomal protein L11 methyltransferase	60	1220
BAB_RS22780	aminopeptidase P family protein	21	244
BAB_RS22785	DUF2461 domain-containing protein	66	1125
BAB_RS22795	DNA repair protein RecN	50	746
BAB_RS22800	outer membrane protein assembly factor BamD	72	1273
BAB_RS32710	hypothetical protein	179	2891
BAB_RS22825	D-alanine--D-alanine ligase	5	91
BAB_RS22840	undecaprenyldiphospho-muramoylpentapeptide beta-N- acetylglucosaminyltransferase	2	44
BAB_RS22845	putative lipid II flippase FtsW	1	13
BAB_RS22875	hypothetical protein	1	17
BAB_RS22880	ribosomal RNA small subunit methyltransferase H	27	433
BAB_RS32715	hypothetical protein	26	472
BAB_RS22885	divalent metal cation transporter	1	14
BAB_RS22890	lytic transglycosylase	140	2147
BAB_RS22895	N-acetylmuramoyl-L-alanine amidase	122	2022
BAB_RS22900	molecular chaperone DjlA	176	2976
BAB_RS22910	glycoside hydrolase	149	2480
BAB_RS22915	lytic murein transglycosylase	132	2234
BAB_RS22920	AEC family transporter	140	2387
BAB_RS22925	methylenetetrahydrofolate reductase [NAD(P)H]	228	3517
BAB_RS22930	ArsR family transcriptional regulator	55	861
BAB_RS22935	DUF2293 domain-containing protein	51	811
BAB_RS22940	MFS transporter	500	8547
BAB_RS32720	hypothetical protein	48	711
BAB_RS22945	trans-aconitate 2-methyltransferase	224	3964
BAB_RS22955	hypothetical protein	8	108
BAB_RS22960	alpha/beta hydrolase	274	4118
BAB_RS32725	hypothetical protein	109	1682
BAB_RS22965	hypothetical protein	170	2880
BAB_RS32730	D-lyxose/D-mannose family sugar isomerase	40	684
BAB_RS32735	D-lyxose/D-mannose family sugar isomerase	83	1544
BAB_RS22975	aromatic ring-hydroxylating dioxygenase subunit alpha	397	6622
BAB_RS22980	hybrid-cluster NAD(P)-dependent oxidoreductase	257	4570
BAB_RS22985	PhnA protein	13	153
BAB_RS22990	nicotinamidase/pyrazinamidase	112	1922
BAB_RS22995	hypothetical protein	13	157
BAB_RS32740	hypothetical protein	76	1276
BAB_RS23000	hypothetical protein	20	297
BAB_RS32745	hypothetical protein	89	1676
BAB_RS23005	linear amide C-N hydrolase	485	8260
BAB_RS23010	hypothetical protein	322	5711
BAB_RS32750	hypothetical protein	20	354
BAB_RS23020	hypothetical protein	280	5125
BAB_RS23025	hypothetical protein	36	530
BAB_RS23030	hypothetical protein	184	3131
BAB_RS23035	integrase	213	3402
BAB_RS23045	SIMPL domain-containing protein	194	3188
BAB_RS23050	hypothetical protein	59	1114
BAB_RS23055	YcgN family cysteine cluster protein	123	2356
BAB_RS23060	hypothetical protein	40	538
BAB_RS32755	hypothetical protein	42	683
BAB_RS23075	Na/Pi cotransporter family protein	200	3467
BAB_RS23080	aspartyl-tRNA amidotransferase subunit B	45	749
BAB_RS23090	flagellar biosynthesis protein FlgM	295	4991
BAB_RS23095	DUF2306 domain-containing protein	73	1153
BAB_RS23100	DNA-binding protein	65	1225
BAB_RS32760	hypothetical protein	34	542
BAB_RS23110	glycosyl transferase family 1	265	4779
BAB_RS23115	NUDIX domain-containing protein	46	863
BAB_RS23120	cold-shock protein	10	158
BAB_RS23125	glutathione S-transferase family protein	252	3752
BAB_RS23130	pyridoxal phosphate-dependent aminotransferase	7	72
BAB_RS23135	hypothetical protein	9	120
BAB_RS23140	hypothetical protein	8	156
BAB_RS23145	LysR family transcriptional regulator	217	3329
BAB_RS23155	potassium transporter	333	5824
BAB_RS23160	Lrp/AsnC family transcriptional regulator	8	157
BAB_RS23165	glycosyltransferase family 1 protein	83	1221
BAB_RS23170	transcription elongation factor GreA	8	65
BAB_RS23175	DUF1176 domain-containing protein	318	5729
BAB_RS32765	hypothetical protein	56	1291
BAB_RS23180	EamA/RhaT family transporter	217	3663
BAB_RS23185	membrane protein	67	1181
BAB_RS23190	extensin	234	4223
BAB_RS23195	acyl-CoA thioesterase	124	2368
BAB_RS23200	peptide-binding protein	150	2558
BAB_RS23205	excinuclease ABC subunit UvrB	491	8139
BAB_RS23210	lytic transglycosylase	119	1920
BAB_RS23215	cold-shock protein	16	310
BAB_RS32770	hypothetical protein	113	1928
BAB_RS23220	BA14K family protein	194	3164
BAB_RS23225	MBL fold metallo-hydrolase	33	712
BAB_RS32775	giguanylate cyclase	76	1244
BAB_RS23230	hypothetical protein	33	448
BAB_RS23235	hypothetical protein	36	567
BAB_RS23240	MarR family transcriptional regulator	78	1252
BAB_RS23245	DNA-binding response regulator	133	2540
BAB_RS23250	two-component sensor histidine kinase	161	2863
BAB_RS23255	hypothetical protein	15	233
BAB_RS23260	tRNA-binding protein	56	894
BAB_RS23265	hypothetical protein	15	168
BAB_RS23270	hypothetical protein	6	140
BAB_RS32780	hypothetical protein	45	771
BAB_RS32785	hypothetical protein	45	678
BAB_RS23285	polyphenol oxidase	173	2900
BAB_RS23290	aminopeptidase P family protein	163	2601
BAB_RS23295	hypothetical protein	98	1803
BAB_RS23300	hypothetical protein	38	622
BAB_RS23310	ATP-binding protein	227	4167
BAB_RS23320	peptidyl-tRNA hydrolase	5	59
BAB_RS23325	redox-regulated ATPase YchF	83	1173
BAB_RS23330	enoyl-CoA hydratase	21	352
BAB_RS23335	MaoC family dehydratase	61	1009
BAB_RS23340	adenine phosphoribosyltransferase	74	1266
BAB_RS23345	cytochrome c1 family protein	55	675
BAB_RS23350	cytochrome b	125	1448
BAB_RS23355	ubiquinol-cytochrome c reductase iron-sulfur subunit	23	241
BAB_RS23360	ABC transporter ATP-binding protein	403	7015
BAB_RS23365	ABC transporter ATP-binding protein	379	6505
BAB_RS23370	tRNA (cytidine(34)-2'-O)-methyltransferase	52	1105
BAB_RS23375	hypothetical protein	151	2338
BAB_RS23380	hypothetical protein	21	316
BAB_RS23390	N-acetyltransferase	90	1404
BAB_RS23395	aspartyl/asparaginyl beta-hydroxylase	20	320
BAB_RS23400	aspartyl/asparaginyl beta-hydroxylase domain-containing protein	69	1053
BAB_RS23405	CCA tRNA nucleotidyltransferase	1	5
BAB_RS23410	CoA pyrophosphatase	51	949
BAB_RS23415	DUF1285 domain-containing protein	152	2586
BAB_RS23420	MoxR family ATPase	16	192
BAB_RS23425	DUF58 domain-containing protein	54	718
BAB_RS23430	RNA-binding protein	97	1241
BAB_RS23435	hypothetical protein	58	640
BAB_RS23440	N-acetyltransferase	28	360
BAB_RS23445	glutathione S-transferase family protein	265	4354
BAB_RS23450	OmpW family protein	156	2563
BAB_RS23455	NUDIX domain-containing protein	106	1750
BAB_RS23465	2-isopropylmalate synthase	260	4398
BAB_RS23470	cation transporter	104	1955
BAB_RS32790	hypothetical protein	36	703
BAB_RS23475	anthranilate synthase component I	260	4791
BAB_RS23480	hypothetical protein	14	213
BAB_RS23485	AsnC family transcriptional regulator	67	1014
BAB_RS23490	MarR family transcriptional regulator	16	207
BAB_RS23495	MFS transporter	37	484
BAB_RS23500	methyltransferase	179	3076
BAB_RS23505	DUF2333 domain-containing protein	186	3439
BAB_RS23510	choline ABC transporter substrate-binding protein	81	1174
BAB_RS23515	choline ABC transporter permease subunit	41	565
BAB_RS23520	choline ABC transporter ATP-binding protein	77	1226
BAB_RS23525	ABC transporter ATP-binding protein	162	2629
BAB_RS23530	ABC transporter ATP-binding protein	89	1345
BAB_RS23535	dipeptide ABC transporter permease DppC	69	1214
BAB_RS23540	peptide ABC transporter permease	113	1715
BAB_RS32795	ABC transporter substrate-binding protein	535	8519
BAB_RS32800	hypothetical protein	44	681
BAB_RS23560	hypothetical protein	87	1252
BAB_RS32805	hypothetical protein	27	399
BAB_RS23565	ArsR family transcriptional regulator	162	2440
BAB_RS23570	RNA methyltransferase	119	1768
BAB_RS23575	tRNA(5-methylaminomethyl-2-thiouridine)- methyltransferase	1	19
BAB_RS23590	N-acetyltransferase	44	829
BAB_RS32810	hypothetical protein	16	232
BAB_RS23595	hypothetical protein	79	1282
BAB_RS23600	DUF1134 domain-containing protein	186	2855
BAB_RS32815	hypothetical protein	115	1897
BAB_RS23635	glycosyl transferase	82	1290
BAB_RS23640	hypothetical protein	108	1660
BAB_RS32820	hypothetical protein	19	323
BAB_RS32825	cobalamin biosynthesis protein CbiG	5	54
BAB_RS23655	AsmA family protein	174	3446
BAB_RS23660	putrescine ABC transporter permease PotI	54	936
BAB_RS23670	putrescine/spermidine ABC transporter permease	138	2243
BAB_RS23675	ABC transporter ATP-binding protein	115	1880
BAB_RS23680	polyamine ABC transporter substrate-binding protein	242	3750
BAB_RS32830	hypothetical protein	50	685
BAB_RS23685	Cro/Cl family transcriptional regulator	53	853
BAB_RS23695	isocitrate lyase	120	1940
BAB_RS23700	hypothetical protein	38	624
BAB_RS23705	tRNA-Gln	2	18
BAB_RS23710	7-alpha-hydroxysteroid dehydrogenase	149	2463
BAB_RS23715	2-deoxy-D-gluconate 3-dehydrogenase	103	1360
BAB_RS23720	hypothetical protein	6	85
BAB_RS23725	hypothetical protein	269	4470
BAB_RS23730	MarC family protein	38	605
BAB_RS23735	porin family protein	158	2323
BAB_RS23740	patatin	299	4543
BAB_RS23745	PepSY domain-containing protein	3	37
BAB_RS23750	dihydroxyacetone kinase subunit L	31	405
BAB_RS23755	dihydroxyacetone kinase	202	3479
BAB_RS23760	glycerone kinase	212	3269
BAB_RS23765	dihydroxyacetone kinase subunit L	34	586
BAB_RS23770	dihydroxyacetone kinase subunit DhaK	186	2938
BAB_RS23775	D-threitol dehydrogenase	63	1038
BAB_RS23780	sugar ABC transporter substrate-binding protein	106	1697
BAB_RS23785	sugar ABC transporter permease	198	2800
BAB_RS23790	sugar ABC transporter ATP-binding protein	406	6647
BAB_RS23795	hypothetical protein	23	349
BAB_RS23800	choline dehydrogenase	287	4528
BAB_RS23805	tRNA-Met	1	10
BAB_RS23815	23S ribosomal RNA	2	44
BAB_RS23835	16S ribosomal RNA	1	24
BAB_RS23840	IclR family transcriptional regulator	184	2985
BAB_RS23845	NAD-dependent succinate-semialdehyde dehydrogenase	165	2678
BAB_RS23850	DedA family protein	53	855
BAB_RS23855	disulfide bond formation protein B	140	2071
BAB_RS23860	HNH endonuclease	40	514
BAB_RS23865	DNA-3-methyladenine glycosylase 2 family protein	37	578
BAB_RS23870	tRNA glutamyl-Q(34) synthetase GluQRS	74	1196
BAB_RS23875	malate synthase G	174	2709
BAB_RS23880	N-acetyltransferase	77	1235
BAB_RS23885	RNA polymerase sigma factor RpoH	87	1191
BAB_RS23890	pseudouridine synthase	62	783
BAB_RS23895	hypothetical protein	19	239
BAB_RS23900	tRNA-Glu	3	41
BAB_RS23905	transcriptional repressor	60	975
BAB_RS23910	sensor histidine kinase	24	301
BAB_RS23915	DUF1328 domain-containing protein	8	71
BAB_RS23920	response regulator	130	2245
BAB_RS23925	hypothetical protein	113	2274
BAB_RS23930	RNA polymerase sigma factor	82	1668
BAB_RS23935	sensor histidine kinase	126	1899
BAB_RS23940	hypothetical protein	28	368
BAB_RS23945	DUF883 domain-containing protein	38	421
BAB_RS23950	photosystem reaction center subunit H	93	1451
BAB_RS32840	hypothetical protein	26	359
BAB_RS23960	tonB-system energizer ExbB	74	1120
BAB_RS23965	TonB system transport protein ExbD	34	425
BAB_RS23970	energy transducer TonB	63	1017
BAB_RS23975	hypothetical protein	90	1506
BAB_RS23980	ABC transporter ATP-binding protein	111	1702
BAB_RS23985	ABC transporter ATP-binding protein	134	2493
BAB_RS23990	efflux RND transporter periplasmic adaptor subunit	246	3753
BAB_RS23995	deoxyuridine 5'-triphosphate nucleotidohydrolase	2	19
BAB_RS24000	Lrp/AsnC family transcriptional regulator	70	1167
BAB_RS24005	hypothetical protein	54	848
BAB_RS24010	class II glutamine amidotransferase	74	1345
BAB_RS24015	membrane protein	157	2449
BAB_RS24020	MFS transporter	153	2259
BAB_RS24025	hypothetical protein	93	1311
BAB_RS24030	adenylosuccinate synthetase	1	9
BAB_RS24035	N-acetyltransferase	117	1910
BAB_RS24040	phosphoglycerate dehydrogenase	161	2384
BAB_RS24045	phosphoserine transaminase	2	19
BAB_RS24050	sodium transporter	54	849
BAB_RS24055	porin family protein	190	3148
BAB_RS24075	tol-pal system protein YbgF	59	771
BAB_RS32845	hypothetical protein	112	1804
BAB_RS24110	4-hydroxybenzoyl-CoA thioesterase	122	2226
BAB_RS24115	Holliday junction branch migration DNA helicase RuvB	12	118
BAB_RS24120	Holliday junction branch migration protein RuvA	4	35
BAB_RS24125	crossover junction endodeoxyribonuclease RuvC	4	49
BAB_RS24130	DUF1465 domain-containing protein	74	984
BAB_RS24135	membrane protein	264	4066
BAB_RS24140	thiamine phosphate synthase	14	161
BAB_RS24145	sel1 repeat family protein	225	3731
BAB_RS24150	elongation factor P	3	25
BAB_RS24160	flagellar motor protein MotA	41	932
BAB_RS24165	hypothetical protein	53	856
BAB_RS24170	ABC transporter	179	3060
BAB_RS24175	50S ribosomal protein L31	7	73
BAB_RS24180	YebC/PmpR family DNA-binding transcriptional regulator	3	25
BAB_RS24185	GntR family transcriptional regulator	19	340
BAB_RS24190	biotin transporter BioY	63	927
BAB_RS24195	DUF1284 domain-containing protein	90	1580
BAB_RS24200	membrane protein	178	3019
BAB_RS24205	metallophosphoesterase	147	2461
BAB_RS24210	5-formyltetrahydrofolate cyclo-ligase	26	388
BAB_RS24215	cell division protein ZapA	3	26
BAB_RS24220	DUF4164 domain-containing protein	1	8
BAB_RS24240	hypothetical protein	15	312
BAB_RS24245	propionyl-CoA synthetase	542	8773
BAB_RS32855	NAD(P)-dependent oxidoreductase	45	687
BAB_RS24250	hypothetical protein	45	812
BAB_RS24255	YafY family transcriptional regulator	38	710
BAB_RS24260	PaaI family thioesterase	36	568
BAB_RS24270	NAD(P)H quinone oxidoreductase	91	1353
BAB_RS24275	DUF1192 domain-containing protein	5	85
BAB_RS24280	MFS transporter	176	2766
BAB_RS24285	MFS transporter	90	1417
BAB_RS24290	DUF465 domain-containing protein	23	463
BAB_RS32860	hypothetical protein	32	635
BAB_RS24295	DUF465 domain-containing protein	23	454
BAB_RS24300	5-(carboxyamino)imidazole ribonucleotide mutase	6	57
BAB_RS24305	5-(carboxyamino)imidazole ribonucleotide synthase	77	1187
BAB_RS24315	2-hydroxy-6-oxo-2,4-heptadienoate hydrolase	146	2472
BAB_RS24320	pyruvate kinase	35	463
BAB_RS24325	DUF1036 domain-containing protein	20	284
BAB_RS24330	N-formylglutamate amidohydrolase	72	1302
BAB_RS24335	DUF2312 domain-containing protein	26	350
BAB_RS24340	ABC transporter ATP-binding protein	17	198
BAB_RS32865	hypothetical protein	20	283
BAB_RS24345	hypothetical protein	20	299
BAB_RS24355	thiamine-binding periplasmic protein	152	2699
BAB_RS24360	thiamine ABC transporter permease	217	3411
BAB_RS24365	thiamine import ATP-binding protein ThiQ	27	488
BAB_RS24370	metalloprotease	1	12
BAB_RS24375	MOSC domain-containing protein	93	1491
BAB_RS24380	RNA polymerase factor sigma-32	259	4888
BAB_RS24385	hypothetical protein	69	1429
BAB_RS32870	hypothetical protein	6	93
BAB_RS24390	CarD family transcriptional regulator	2	30
BAB_RS32875	hypothetical protein	16	221
BAB_RS24400	RNA-binding protein S4	108	1824
BAB_RS24405	helicase	329	5540
BAB_RS32880	hypothetical protein	19	288
BAB_RS24410	acetyl-CoA C-acetyltransferase	102	1595
BAB_RS24415	heme-degrading domain-containing protein	16	251
BAB_RS24425	monofunctional biosynthetic peptidoglycan transglycosylase	107	1858
BAB_RS24430	polyprenyl synthetase family protein	54	857
BAB_RS24440	3-hydroxybutyrate dehydrogenase	148	2399
BAB_RS24445	hypothetical protein	123	2097
BAB_RS24450	pyruvate carboxylase	651	11087
BAB_RS24455	branched chain amino acid ABC transporter substrate-binding protein	192	3346
BAB_RS24460	branched chain amino acid ABC transporter substrate-binding protein	152	2549
BAB_RS24465	hypothetical protein	180	3050
BAB_RS24470	ABC transporter ATP-binding protein	103	1619
BAB_RS24475	branched-chain amino acid ABC transporter ATP-binding protein	75	1140
BAB_RS24480	high-affinity branched-chain amino acid ABC transporter permease LivM	182	2910
BAB_RS24485	branched-chain amino acid ABC transporter permease	112	1865
BAB_RS24490	hydroxyproline-2-epimerase	107	2050
BAB_RS24495	FAD-binding oxidoreductase	121	2191
BAB_RS32885	hypothetical protein	27	518
BAB_RS24500	GntR family transcriptional regulator	28	613
BAB_RS24505	MarR family transcriptional regulator	46	724
BAB_RS24510	ATP synthase epsilon chain	19	302
BAB_RS24525	ATP synthase subunit alpha	1	11
BAB_RS24535	hypothetical protein	24	345
BAB_RS24560	YggS family pyridoxal phosphate-dependent enzyme	31	583
BAB_RS24565	FUSC family protein	68	1192
BAB_RS24570	usg family protein	58	970
BAB_RS24575	acetyl-coenzyme A synthetase	559	8246
BAB_RS24580	DUF1674 domain-containing protein	2	40
BAB_RS24585	protease HtpX	162	2561
BAB_RS24590	MFS transporter	48	803
BAB_RS24595	heparinase II/III family protein	80	1135
BAB_RS24600	bifunctional phosphoribosylaminoimidazolecarboxamide formyltransferase/inosine monophosphate cyclohydrolase	16	166
BAB_RS32890	hypothetical protein	11	176
BAB_RS24605	transporter	97	1467
BAB_RS24610	NAD-glutamate dehydrogenase	281	3835
BAB_RS24615	hypothetical protein	67	1086
BAB_RS24620	membrane protein	87	1410
BAB_RS24625	LemA family protein	138	2442
BAB_RS24640	signal recognition particle protein	1	17
BAB_RS32895	hypothetical protein	38	620
BAB_RS24645	lytic murein transglycosylase	206	3497
BAB_RS24650	carbonic anhydrase	49	948
BAB_RS24655	pyridoxal kinase PdxY	85	1544
BAB_RS24660	hypothetical protein	4	52
BAB_RS24665	methylmalonate-semialdehyde dehydrogenase (CoA acylating)	294	4674
BAB_RS24670	LysR family transcriptional regulator	90	1735
BAB_RS24675	DUF1275 domain-containing protein	95	1388
BAB_RS24680	GlsB/YeaQ/YmgE family stress response membrane protein	38	492
BAB_RS24685	RNA pyrophosphohydrolase	14	199
BAB_RS24695	membrane protein	26	365
BAB_RS24700	hypothetical protein	142	2366
BAB_RS24705	23S rRNA (pseudouridine(1915)-N(3))-methyltransferase RlmH	28	395
BAB_RS24710	ribosome silencing factor	92	1531
BAB_RS24720	gamma-glutamyl-phosphate reductase	31	426
BAB_RS24725	glutamate 5-kinase	39	541
BAB_RS24735	hypothetical protein	245	3995
BAB_RS24740	N-acetyltransferase	144	2374
BAB_RS24745	N-acetyltransferase	100	1691
BAB_RS24765	IS6 family transposase IS2020	4	58
BAB_RS24770	Cro/Cl family transcriptional regulator	469	7463
BAB_RS24775	branched-chain amino acid ABC transporter permease	127	2176
BAB_RS32900	AzlD domain-containing protein	138	2207
BAB_RS24780	IS6 family transposase IS2020	2	20
BAB_RS24785	hypothetical protein	146	2298
BAB_RS24790	hypothetical protein	152	2484
BAB_RS24795	tRNA-Met	1	12
BAB_RS24805	23S ribosomal RNA	10	166
BAB_RS24825	16S ribosomal RNA	8	91
BAB_RS24830	M23 family peptidase	131	1831
BAB_RS24835	L,D-transpeptidase	407	6484
BAB_RS24840	ATP-dependent chaperone ClpB	225	3301
BAB_RS24845	DUF4167 domain-containing protein	20	292
BAB_RS32910	hypothetical protein	14	204
BAB_RS24860	phosphoenolpyruvate--protein phosphotransferase	45	599
BAB_RS24870	bifunctional 3-demethylubiquinone 3-O-methyltransferase/2-octaprenyl-6-hydroxy phenol methylase	1	18
BAB_RS24875	EamA/RhaT family transporter	131	2208
BAB_RS24880	DUF1178 domain-containing protein	39	559
BAB_RS24885	amidohydrolase	124	2124
BAB_RS24890	glutaredoxin 3	21	302
BAB_RS24895	ComF family protein	38	575
BAB_RS24905	MFS transporter	371	6163
BAB_RS32915	hypothetical protein	64	1362
BAB_RS24920	heme biosynthesis protein HemY	225	3693
BAB_RS24925	hypothetical protein	142	2334
BAB_RS24950	hypothetical protein	17	355
BAB_RS24955	EVE domain-containing protein	27	451
BAB_RS24960	methyltransferase	312	5045
BAB_RS24965	EamA/RhaT family transporter	165	2789
BAB_RS24970	PLP-dependent aminotransferase family protein	265	4356
BAB_RS24980	ammonium transporter	172	2861
BAB_RS24985	acyl-CoA thioesterase II	110	1707
BAB_RS24995	VOC family protein	43	823
BAB_RS32920	hypothetical protein	60	1007
BAB_RS32925	hypothetical protein	38	729
BAB_RS25020	GNAT family N-acetyltransferase	184	2804
BAB_RS25025	3-isopropylmalate dehydratase large subunit	206	3971
BAB_RS25035	allantoin permease	170	2940
BAB_RS25040	hypothetical protein	10	204
BAB_RS25045	hypothetical protein	15	218
BAB_RS25050	antibiotic biosynthesis monooxygenase	20	282
BAB_RS25055	NIPSNAP family protein	110	1836
BAB_RS25060	ArsR family transcriptional regulator	57	1116
BAB_RS25075	tyrosine recombinase XerC	35	485
BAB_RS25080	GumN family protein	71	1208
BAB_RS25085	dihydrolipoyl dehydrogenase	7	67
BAB_RS25090	hypothetical protein	124	1639
BAB_RS25095	LysE family translocator	91	1475
BAB_RS25100	membrane protein	60	861
BAB_RS25125	malate dehydrogenase	1	14
BAB_RS32930	hypothetical protein	20	266
BAB_RS25130	cell division protein ZapE	170	2674
BAB_RS25135	hypothetical protein	29	412
BAB_RS32935	hypothetical protein	60	1229
BAB_RS25145	tRNA (N(6)-L-threonylcarbamoyladenosine(37)-C(2))- methylthiotransferase MtaB	30	515
BAB_RS25155	intracellular septation protein A	17	240
BAB_RS25160	hydroxyacylglutathione hydrolase	88	1395
BAB_RS32940	hypothetical protein	8	113
BAB_RS25165	hypothetical protein	49	866
BAB_RS25170	hypothetical protein	126	2049
BAB_RS25175	(deoxy)nucleoside triphosphate pyrophosphohydrolase	94	1558
BAB_RS25180	N-acetyltransferase	53	819
BAB_RS25185	bifunctional glutamate N-acetyltransferase/amino-acid N-acetyltransferase	6	75
BAB_RS25190	peptidylprolyl isomerase	70	1267
BAB_RS25195	hypothetical protein	27	452
BAB_RS25205	hypothetical protein	51	793
BAB_RS25210	GNAT family N-acetyltransferase	229	4108
BAB_RS32945	phosphoethanolamine transferase	372	6733
BAB_RS25235	hypothetical protein	50	792
BAB_RS25240	LysR family transcriptional regulator	93	1485
BAB_RS32950	hypothetical protein	5	76
BAB_RS25245	amino acid ABC transporter substrate-binding protein	109	1757
BAB_RS25250	amino acid ABC transporter permease	112	1570
BAB_RS25255	amino acid ABC transporter permease	121	1843
BAB_RS25260	amino acid ABC transporter ATP-binding protein	83	1281
BAB_RS25265	arginase	225	3972
BAB_RS25270	aspartate ammonia-lyase	183	2670
BAB_RS25275	amino acid ABC transporter ATP-binding protein	33	428
BAB_RS25280	asparaginase	122	1865
BAB_RS25285	GntR family transcriptional regulator	110	1663
BAB_RS25290	L-asparaginase	225	3704
BAB_RS25295	MFS transporter	549	9312
BAB_RS25300	methionine gamma-lyase	238	3993
BAB_RS25305	universal stress protein	33	531
BAB_RS25310	cysteine synthase A	20	368
BAB_RS25315	3-hydroxybutyryl-CoA dehydrogenase	46	570
BAB_RS32955	hypothetical protein	14	281
BAB_RS25330	7-cyano-7-deazaguanine synthase	61	903
BAB_RS25335	6-carboxytetrahydropterin synthase QueD	146	2035
BAB_RS25340	7-carboxy-7-deazaguanine synthase QueE	39	599
BAB_RS25345	ATP:cob(I)alamin adenosyltransferase	68	985
BAB_RS25350	hypothetical protein	4	55
BAB_RS25355	short-chain dehydrogenase	107	1931
BAB_RS25360	YihY/virulence factor BrkB family protein	140	2376
BAB_RS25365	DUF188 domain-containing protein	16	335
BAB_RS25370	TlpA family protein disulfide reductase	13	140
BAB_RS25380	hypothetical protein	3	67
BAB_RS25385	diaminopimelate decarboxylase	15	157
BAB_RS25390	TIGR02302 family protein	10	129
BAB_RS25395	hypoxanthine phosphoribosyltransferase	2	12
BAB_RS32960	hypothetical protein	37	579
BAB_RS25400	class I SAM-dependent methyltransferase	15	185
BAB_RS25405	histidinol-phosphate transaminase	23	249
BAB_RS25410	cyclohexadienyl dehydrogenase	2	18
BAB_RS25415	DUF2125 domain-containing protein	147	2262
BAB_RS32965	hypothetical protein	27	543
BAB_RS25420	gamma-glutamylcyclotransferase	126	1972
BAB_RS25425	tRNA-Ala	10	238
BAB_RS25430	YggT family protein	68	936
BAB_RS25440	1-acyl-sn-glycerol-3-phosphate acyltransferase	124	1562
BAB_RS25445	YdcF family protein	67	1095
BAB_RS25450	ABC transporter permease	6	98
BAB_RS25455	cell division ATP-binding protein FtsE	17	209
BAB_RS32970	hypothetical protein	11	161
BAB_RS25460	hypothetical protein	62	1133
BAB_RS25465	aquaporin	79	1248
BAB_RS25475	exodeoxyribonuclease III	129	2032
BAB_RS25480	cyclic nucleotide-binding protein	40	590
BAB_RS25485	DNA-binding response regulator	197	3537
BAB_RS25490	hypothetical protein	185	2979
BAB_RS32975	hypothetical protein	170	3108
BAB_RS25495	surface protein	362	6277
BAB_RS25500	hypothetical protein	242	4176
BAB_RS25505	hypothetical protein	38	609
BAB_RS25510	hypothetical protein	267	4330
BAB_RS32980	hypothetical protein	1266	21192
BAB_RS25525	membrane protein	58	918
BAB_RS25535	DUF3108 domain-containing protein	146	2462
BAB_RS25540	MerR family transcriptional regulator	24	406
BAB_RS25545	heavy metal translocating P-type ATPase	272	4388
BAB_RS25550	hypothetical protein	228	3684
BAB_RS25555	hypothetical protein	317	4727
BAB_RS25560	cobaltochelatase subunit CobT	96	1357
BAB_RS25565	cobaltochelatase subunit CobS	75	1076
BAB_RS32985	hypothetical protein	4	60
BAB_RS25570	molecular chaperone DnaJ	71	1188
BAB_RS32990	hypothetical protein	75	1205
BAB_RS25575	BolA family transcriptional regulator	20	270
BAB_RS25580	HlyC/CorC family transporter	134	2373
BAB_RS25585	3-dehydroquinate synthase	1	10
BAB_RS25595	hypothetical protein	26	315
BAB_RS25600	site-specific tyrosine recombinase XerD	77	1003
BAB_RS25610	hypothetical protein	248	4087
BAB_RS25615	response regulator SirA	11	214
BAB_RS25620	GTP-binding protein	69	1137
BAB_RS25625	D-alanyl-D-alanine carboxypeptidase	148	2339
BAB_RS25630	amidohydrolase	199	3499
BAB_RS25640	NAD(P)-dependent oxidoreductase	108	1779
BAB_RS25645	GFA family protein	54	783
BAB_RS25650	DUF4354 domain-containing protein	59	955
BAB_RS25655	alanine-phosphoribitol ligase	319	5795
BAB_RS25660	3-ketoacyl-ACP reductase	26	531
BAB_RS25665	GMC family oxidoreductase	179	3467
BAB_RS25670	sorbosone dehydrogenase	291	5010
BAB_RS25675	enoyl-CoA hydratase/isomerase family protein	51	881
BAB_RS25685	acyl CoA:acetate/3-ketoacid CoA transferase	384	6252
BAB_RS25690	gfo/Idh/MocA family oxidoreductase	130	2546
BAB_RS25695	LacI family transcriptional regulator	119	2253
BAB_RS25700	dihydrodipicolinate synthase family protein	225	3799
BAB_RS25705	flavin-dependent oxidoreductase	205	3504
BAB_RS32995	hypothetical protein	32	431
BAB_RS25710	ABC transporter substrate-binding protein	115	1587
BAB_RS33000	hypothetical protein	77	1529
BAB_RS25715	ABC transporter permease	65	943
BAB_RS25720	ABC transporter ATP-binding protein	54	833
BAB_RS25735	ParA family protein	2	13
BAB_RS25740	ribosomal RNA small subunit methyltransferase G	12	200
BAB_RS25745	tRNA uridine-5-carboxymethylaminomethyl(34) synthesis enzyme MnmG	194	2742
BAB_RS25750	tRNA uridine-5-carboxymethylaminomethyl(34) synthesis GTPase MnmE	148	2258
BAB_RS25755	thioredoxin domain-containing protein	487	8496
BAB_RS25770	TIGR00701 family protein	1	5
BAB_RS33005	hypothetical protein	5	79
BAB_RS25780	phosphoenolpyruvate synthetase regulatory protein	89	1147
BAB_RS25785	septum formation inhibitor Maf	88	1236
BAB_RS25790	shikimate dehydrogenase	1	15
BAB_RS25800	DNA polymerase III subunit epsilon	5	46
BAB_RS25805	protein-export protein SecB	54	672
BAB_RS25810	membrane protein FxsA	141	2275
BAB_RS25815	calcium-binding protein	197	3412
BAB_RS25820	transglycosylase	285	5721
BAB_RS25825	DNA mismatch repair protein MutS	20	384
BAB_RS25830	XRE family transcriptional regulator	67	1390
BAB_RS25835	DUF1402 domain-containing protein	363	6244
BAB_RS25840	HslU--HslV peptidase ATPase subunit	112	2082
BAB_RS25845	HslU--HslV peptidase proteolytic subunit	52	731
BAB_RS25850	imidazoleglycerol-phosphate dehydratase	25	303
BAB_RS25855	DUF2628 domain-containing protein	40	719
BAB_RS25860	imidazole glycerol phosphate synthase subunit HisH	56	669
BAB_RS25865	1-(5-phosphoribosyl)-5-((5- phosphoribosylamino)methylideneamino)imidazole-4- carboxamide isomerase	12	116
BAB_RS25870	imidazole glycerol phosphate synthase cyclase subunit	5	69
BAB_RS25875	phosphoribosyl-ATP pyrophosphatase	76	1142
BAB_RS25885	aminoacyl-tRNA hydrolase	29	500
BAB_RS25890	hypothetical protein	1	26
BAB_RS25895	phosphoenolpyruvate carboxykinase	243	4185
BAB_RS25900	DNA-binding response regulator	47	740
BAB_RS25905	histidine kinase	88	1389
BAB_RS25910	ATP-binding protein	4	50
BAB_RS33010	hypothetical protein	17	362
BAB_RS25915	PTS fructose transporter subunit IIA	51	789
BAB_RS25920	HPr family phosphocarrier protein	15	195
BAB_RS33015	hypothetical protein	47	781
BAB_RS25925	adenosylhomocysteinase	78	962
BAB_RS33020	hypothetical protein	4	78
BAB_RS25930	two-component sensor histidine kinase	2	15
BAB_RS25935	bifunctional tRNA (adenosine(37)-N6)-threonylcarbamoyltransferase complex ATPase subunit type 1 TsaE/phosphotransferase	86	1460
BAB_RS25940	nucleotidyltransferase family protein	39	515
BAB_RS25945	double-strand break repair protein AddB	47	590
BAB_RS25950	double-strand break repair helicase AddA	116	1576
BAB_RS25970	tryptophan synthase subunit alpha	259	4405
BAB_RS25975	hypothetical protein	12	145
BAB_RS25980	tryptophan synthase subunit beta	228	3741
BAB_RS25985	N-(5'-phosphoribosyl)anthranilate isomerase	160	2731
BAB_RS25990	YdcF family protein	40	600
BAB_RS25995	M48 family peptidase	123	2096
BAB_RS26000	hypothetical protein	111	1954
BAB_RS26005	hypothetical protein	12	230
BAB_RS26010	benzoate transporter	53	871
BAB_RS26015	alpha/beta hydrolase	96	1519
BAB_RS26030	isoprenylcysteine carboxylmethyltransferase family protein	178	2945
BAB_RS26040	50S ribosomal protein L20	2	36
BAB_RS26045	hypothetical protein	23	300
BAB_RS26060	gfo/Idh/MocA family oxidoreductase	291	5095
BAB_RS33025	hypothetical protein	4	68
BAB_RS26070	molecular chaperone DnaJ	45	704
BAB_RS26075	hypothetical protein	108	1917
BAB_RS26080	orotidine-5'-phosphate decarboxylase	7	111
BAB_RS26085	DUF1330 domain-containing protein	60	1087
BAB_RS26090	hypothetical protein	60	1078
BAB_RS26095	glutathione synthetase	17	181
BAB_RS26105	AAA family ATPase	156	2751
BAB_RS26110	hypothetical protein	161	2716
BAB_RS26115	septal ring lytic transglycosylase RlpA family lipoprotein	21	272
BAB_RS33030	hypothetical protein	6	63
BAB_RS26120	DUF454 domain-containing protein	47	839
BAB_RS26125	phosphonate ABC transporter substrate-binding protein	1	5
BAB_RS26135	phosphate ABC transporter, permease protein PstA	1	7
BAB_RS26145	phosphate transport system regulatory protein PhoU	49	785
BAB_RS26150	phosphate regulon transcriptional regulatory protein PhoB	32	534
BAB_RS26155	cell wall hydrolase	281	4771
BAB_RS26160	hypothetical protein	61	1070
BAB_RS26165	aminopeptidase	130	2333
BAB_RS26170	DNA starvation/stationary phase protection protein Dps	105	1851
BAB_RS26175	tRNA (adenosine(37)-N6)-threonylcarbamoyltransferase complex dimerization subunit type 1 TsaB	2	22
BAB_RS26180	ribosomal-protein-alanine N-acetyltransferase	65	1127
BAB_RS26185	1-acyl-sn-glycerol-3-phosphate acyltransferase	99	1721
BAB_RS26190	tRNA (N6-isopentenyl adenosine(37)-C2)-methylthiotransferase MiaB	196	3441
BAB_RS26195	PhoH family protein	119	1795
BAB_RS26200	16S rRNA maturation RNase YbeY	1	13
BAB_RS26205	HlyC/CorC family transporter	135	2206
BAB_RS26210	apolipoprotein N-acyltransferase	147	2149
BAB_RS26215	XRE family transcriptional regulator	2	34
BAB_RS26225	tRNA (guanosine(46)-N7)-methyltransferase TrmB	66	1013
BAB_RS26235	transcription termination/antitermination protein NusA	4	40
BAB_RS26240	hypothetical protein	1	10
BAB_RS26250	ribosome-binding factor A	21	306
BAB_RS26255	tRNA pseudouridine(55) synthase TruB	113	1586
BAB_RS26265	polyribonucleotide nucleotidyltransferase	1	8
BAB_RS26270	methyltransferase	145	2570
BAB_RS26295	transcriptional repressor	59	766
BAB_RS26300	MetQ/NlpA family lipoprotein	102	1877
BAB_RS26310	D-glycerate dehydrogenase	26	358
BAB_RS26315	alpha/beta hydrolase	203	3411
BAB_RS26320	peptidase P60	167	2673
BAB_RS26325	MarR family transcriptional regulator	57	1038
BAB_RS26330	leucyl aminopeptidase	114	1830
BAB_RS26335	pilus biosynthesis protein	1	11
BAB_RS26340	formamidopyrimidine-DNA glycosylase	193	3046
BAB_RS26345	enoyl-CoA hydratase	147	2578

### Sheet: ∆eipB Tn-seq data
locusId	annotation	nStrains	nReads
BAB_RS33040	hypothetical protein	24	1316
BAB_RS26385	ribokinase	80	4367
BAB_RS26390	nucleoside hydrolase	157	8832
BAB_RS26395	ABC transporter permease	96	5355
BAB_RS26400	ABC transporter permease	101	5637
BAB_RS26405	ABC transporter ATP-binding protein	76	4125
BAB_RS26410	BMP family ABC transporter substrate-binding protein	295	15336
BAB_RS26415	DUF922 domain-containing protein	196	9804
BAB_RS26420	4'-phosphopantetheinyl transferase	87	4381
BAB_RS26425	2,3-dihydro-2,3-dihydroxybenzoate dehydrogenase	31	1730
BAB_RS26430	isochorismatase	149	7884
BAB_RS26435	2,3-dihydroxybenzoate-AMP ligase	268	14790
BAB_RS26440	isochorismate synthase	104	5688
BAB_RS26445	condensation protein	329	18665
BAB_RS26450	molybdopterin oxidoreductase	207	12281
BAB_RS26455	cytochrome b/b6 domain-containing protein	108	5732
BAB_RS26460	pentapeptide MXKDX repeat protein	94	5666
BAB_RS26465	RNA polymerase subunit sigma-24	101	5065
BAB_RS26470	DUF1109 domain-containing protein	42	1500
BAB_RS26475	FadR family transcriptional regulator	97	5560
BAB_RS26480	branched-chain amino acid ABC transporter substrate-binding protein	239	12939
BAB_RS26485	branched-chain amino acid ABC transporter permease	251	13273
BAB_RS26490	branched-chain amino acid ABC transporter permease	168	9882
BAB_RS26495	ABC transporter ATP-binding protein	203	10966
BAB_RS26500	ABC transporter ATP-binding protein	5	245
BAB_RS26505	glyoxalase/bleomycin resistance/extradiol dioxygenase family protein	61	2819
BAB_RS26510	NAD(P)-dependent oxidoreductase	86	5358
BAB_RS26515	NAD(P)-dependent oxidoreductase	112	5632
BAB_RS26520	MFS transporter	162	9032
BAB_RS26525	pyruvate dehydrogenase complex dihydrolipoamide acetyltransferase	150	8697
BAB_RS26530	shikimate dehydrogenase	63	3188
BAB_RS33045	hypothetical protein	23	1400
BAB_RS26540	magnesium-translocating P-type ATPase	546	33004
BAB_RS26545	hypothetical protein	68	3299
BAB_RS26550	hypothetical protein	28	1436
BAB_RS26555	protein MgtC	142	8828
BAB_RS26560	two-component sensor histidine kinase	155	10073
BAB_RS26565	DNA-binding response regulator	31	1255
BAB_RS26580	N-formylglutamate amidohydrolase	51	1742
BAB_RS26585	histidinol-phosphatase	209	11292
BAB_RS26590	alpha/beta hydrolase	41	1171
BAB_RS33050	hypothetical protein	22	1302
BAB_RS26595	hypothetical protein	185	8926
BAB_RS33055	hypothetical protein	88	4365
BAB_RS33060	hypothetical protein	28	1570
BAB_RS26600	heat-shock protein IbpA	61	4304
BAB_RS26605	low specificity L-threonine aldolase	92	4677
BAB_RS33065	hypothetical protein	22	1106
BAB_RS26610	glutamate synthase large subunit	908	47299
BAB_RS26615	glutamate synthase subunit beta	246	13174
BAB_RS26620	alanine glycine permease	447	22465
BAB_RS26625	DUF459 domain-containing protein	50	1888
BAB_RS26630	type VI secretion protein	230	13164
BAB_RS33070	hypothetical protein	91	4827
BAB_RS26635	P-type DNA transfer ATPase VirB11	191	11972
BAB_RS26640	type IV secretion system protein VirB10	285	16027
BAB_RS26645	type IV secretion system protein virB9	253	13925
BAB_RS26650	type IV secretion system protein virB8	255	12546
BAB_RS26655	type IV secretion system lipoprotein virB7	4	237
BAB_RS26660	type IV secretion system protein VirB6	459	25933
BAB_RS26665	type IV secretion system protein virB5	177	8896
BAB_RS26670	type IV secretion system protein VirB4	711	39371
BAB_RS26675	type IV secretion system protein virB3	56	3078
BAB_RS26680	type IV secretion system protein virB2	145	8880
BAB_RS26685	type IV secretion system protein virB1	156	8724
BAB_RS26690	lytic murein transglycosylase	387	24075
BAB_RS26695	UTP--glucose-1-phosphate uridylyltransferase	93	3178
BAB_RS26700	hypothetical protein	171	8083
BAB_RS26705	KpsF/GutQ family sugar-phosphate isomerase	11	653
BAB_RS26710	NfeD family protein	53	2654
BAB_RS26715	SPFH/Band 7/PHB domain protein	226	11413
BAB_RS26725	hypothetical protein	105	4428
BAB_RS26730	homospermidine synthase	287	16746
BAB_RS26735	hypothetical protein	137	6186
BAB_RS26740	aminodeoxychorismate synthase component I	167	10919
BAB_RS26745	oligoendopeptidase F	538	27137
BAB_RS26750	sigma-54-dependent Fis family transcriptional regulator	189	10964
BAB_RS33075	hypothetical protein	40	2180
BAB_RS26755	DUF882 domain-containing protein	113	6638
BAB_RS26760	ketohydroxyglutarate aldolase	150	8815
BAB_RS26765	DUF3380 domain-containing protein	59	3364
BAB_RS26770	rhodanese domain-containing protein	190	10271
BAB_RS33080	hypothetical protein	12	699
BAB_RS26775	molybdate ABC transporter substrate-binding protein	125	6545
BAB_RS26780	molybdate ABC transporter permease subunit	123	7393
BAB_RS26785	molybdenum import ATP-binding protein ModC	265	13405
BAB_RS26790	N-acetyltransferase	172	9567
BAB_RS26795	hypothetical protein	9	372
BAB_RS26800	hypothetical protein	71	3163
BAB_RS26805	nickel/cobalt exporter	258	14555
BAB_RS26810	DUF1007 domain-containing protein	72	3480
BAB_RS26815	LysR family transcriptional regulator	190	9756
BAB_RS26820	amidase	198	10930
BAB_RS26830	chain-length determining protein	129	4728
BAB_RS26835	hypothetical protein	360	20111
BAB_RS26840	glycosyltransferase	100	4720
BAB_RS26845	glycosyl transferase	131	6681
BAB_RS26850	glycosyl transferase	269	13704
BAB_RS26855	biotin transporter BioY	278	14737
BAB_RS26860	gfo/Idh/MocA family oxidoreductase	196	11157
BAB_RS26865	gfo/Idh/MocA family oxidoreductase	105	5185
BAB_RS26875	polyamine ABC transporter ATP-binding protein	103	5049
BAB_RS26880	ABC transporter permease	393	20896
BAB_RS26885	acriflavin resistance protein	179	9916
BAB_RS26890	iron ABC transporter substrate-binding protein	224	12158
BAB_RS26895	MFS transporter	207	12095
BAB_RS26900	MFS transporter	62	3640
BAB_RS26905	HlyD family secretion protein	393	21822
BAB_RS26910	TetR/AcrR family transcriptional regulator	118	5964
BAB_RS26915	HTH-type quorum sensing-dependent transcriptional regulator VjbR	293	16749
BAB_RS26920	hypothetical protein	129	7993
BAB_RS26925	flagellar biosynthesis protein FlhB	50	2769
BAB_RS26930	flagellar motor switch protein FliG	44	2092
BAB_RS33085	flagellar motor switch protein FliG	41	2001
BAB_RS26940	flagellar motor switch protein FliN	1	26
BAB_RS26945	hypothetical protein	17	1406
BAB_RS26955	flagellar motor switch protein FliM	31	1773
BAB_RS26960	flagellar motor stator protein MotA	207	10398
BAB_RS26965	DUF1217 domain-containing protein	212	11254
BAB_RS26970	flagellar basal body rod protein FlgF	209	11886
BAB_RS26975	flagellum-specific ATP synthase FliI	146	7582
BAB_RS26980	hypothetical protein	48	2171
BAB_RS26985	phosphatase PAP2 family protein	313	16975
BAB_RS33090	hypothetical protein	22	813
BAB_RS26990	hypothetical protein	95	5316
BAB_RS26995	glycosyltransferase	297	15289
BAB_RS27000	ChbG/HpnK family deacetylase	134	8694
BAB_RS27005	phospholipid carrier-dependent glycosyltransferase	455	24034
BAB_RS27010	hypothetical protein	54	2225
BAB_RS27015	AraC family transcriptional regulator	198	10956
BAB_RS27020	transcriptional regulator	120	5725
BAB_RS27025	MFS transporter	107	5114
BAB_RS27030	aldolase	19	808
BAB_RS27035	hypothetical protein	60	2609
BAB_RS27040	DeoR/GlpR transcriptional regulator	59	2722
BAB_RS27045	hydroxypyruvate isomerase	116	5825
BAB_RS27050	membrane protein	275	13402
BAB_RS27055	oxidoreductase	252	12615
BAB_RS27060	flagellar biosynthesis protein FlgB	42	2235
BAB_RS27065	flagellar basal body rod protein FlgC	74	3691
BAB_RS27070	flagellar hook-basal body complex protein FliE	7	284
BAB_RS27075	flagellar basal-body rod protein FlgG	91	4736
BAB_RS27080	flagella basal body P-ring formation protein FlgA	73	4482
BAB_RS27085	flagellar basal body P-ring protein FlgI	177	9202
BAB_RS27090	hypothetical protein	8	473
BAB_RS27095	hypothetical protein	21	878
BAB_RS27100	flagellar basal body L-ring protein FlgH	57	2996
BAB_RS27105	flagellar basal body protein FliL	27	885
BAB_RS27110	flagellar biosynthetic protein FliP	106	5206
BAB_RS27115	DUF4381 domain-containing protein	160	8115
BAB_RS27120	DUF2195 domain-containing protein	56	2931
BAB_RS27125	LysR family transcriptional regulator	132	7109
BAB_RS27130	CoA transferase	484	27822
BAB_RS27135	hypothetical protein	118	5842
BAB_RS27140	CoA ester lyase	107	5482
BAB_RS27150	cytochrome b	133	6981
BAB_RS33095	hypothetical protein	60	3082
BAB_RS33100	hypothetical protein	203	10382
BAB_RS27155	outermembrane transporter	1959	104486
BAB_RS27165	cytochrome c family protein	112	5706
BAB_RS27170	DUF465 domain-containing protein	26	1793
BAB_RS27180	GntR family transcriptional regulator	115	4738
BAB_RS27185	LysR family transcriptional regulator	179	8834
BAB_RS27190	FAD-binding oxidoreductase	154	7359
BAB_RS27195	glycolate oxidase subunit GlcE	103	4853
BAB_RS27200	glycolate oxidase iron-sulfur subunit	343	14598
BAB_RS27205	aldo/keto reductase	54	2683
BAB_RS27210	hypothetical protein	58	2991
BAB_RS27215	hypothetical protein	122	6626
BAB_RS27220	DNA-3-methyladenine glycosylase I	86	4451
BAB_RS27225	LysE family translocator	94	4828
BAB_RS27235	ATP phosphoribosyltransferase regulatory subunit	125	4314
BAB_RS27240	ATP phosphoribosyltransferase catalytic subunit HisG	28	949
BAB_RS27245	glucose/galactose transporter	55	1744
BAB_RS27250	hypothetical protein	112	4522
BAB_RS27255	DoxX family protein	107	5927
BAB_RS27260	class II fumarate hydratase	129	6628
BAB_RS27265	hypothetical protein	24	1139
BAB_RS33105	hypothetical protein	58	2386
BAB_RS33110	hypothetical protein	25	1871
BAB_RS27280	TIGR01459 family HAD-type hydrolase	51	2578
BAB_RS27295	hypothetical protein	143	8952
BAB_RS27300	cytochrome b	168	9521
BAB_RS27310	RNA pseudouridylate synthase	61	2371
BAB_RS27315	16S rRNA (guanine(966)-N(2))-methyltransferase RsmD	40	2509
BAB_RS27320	insulinase family protein	335	17428
BAB_RS33115	hypothetical protein	12	624
BAB_RS27330	peptidase M16	165	9467
BAB_RS27335	patatin	622	35999
BAB_RS27340	potassium transporter TrkA	275	15296
BAB_RS27345	TldD/PmbA family protein	180	9913
BAB_RS27350	3'(2'),5'-bisphosphate nucleotidase CysQ	78	3108
BAB_RS27355	DUF4170 domain-containing protein	9	227
BAB_RS27375	DUF2093 domain-containing protein	18	889
BAB_RS27380	DNA mismatch repair protein MutL	235	13815
BAB_RS33120	hypothetical protein	94	5230
BAB_RS27385	MFS transporter	666	34359
BAB_RS27390	acyl-CoA dehydrogenase	251	12468
BAB_RS27395	IclR family transcriptional regulator	144	7728
BAB_RS27400	3-hydroxyacyl-CoA dehydrogenase	423	23886
BAB_RS27405	CoA transferase	224	11440
BAB_RS27415	2,4-dienoyl-CoA reductase	134	7101
BAB_RS27420	MerR family transcriptional regulator	121	7594
BAB_RS27425	two-component sensor histidine kinase	216	13170
BAB_RS27430	DNA-binding response regulator	99	5671
BAB_RS27435	hypothetical protein	5	207
BAB_RS27440	DUF2271 domain-containing protein	208	12019
BAB_RS27445	oxidoreductase	84	4364
BAB_RS27450	hypothetical protein	239	11596
BAB_RS27455	FAD:protein FMN transferase	169	9095
BAB_RS27460	sensor domain-containing diguanylate cyclase	180	10219
BAB_RS27465	DUF2778 domain-containing protein	267	13823
BAB_RS27470	glutathione S-transferase	181	9530
BAB_RS27475	VOC family virulence protein	73	5150
BAB_RS27480	hypothetical protein	150	9492
BAB_RS27485	TonB-dependent copper receptor	631	33658
BAB_RS27490	hypothetical protein	326	17231
BAB_RS27495	IclR family transcriptional regulator	206	11397
BAB_RS33125	ABC transporter substrate-binding protein	295	15326
BAB_RS27510	sugar ABC transporter ATP-binding protein	418	23799
BAB_RS27515	ABC transporter permease	205	11282
BAB_RS27520	ABC transporter permease	217	11484
BAB_RS27525	RidA family protein	57	2764
BAB_RS27530	sulfoxide reductase heme-binding subunit YedZ	376	18994
BAB_RS27535	mononuclear molybdenum enzyme YedY	197	10741
BAB_RS27540	hypothetical protein	169	10027
BAB_RS27545	WD40 repeat domain-containing protein	150	7233
BAB_RS27550	GTP-binding protein	35	1857
BAB_RS27560	hypothetical protein	8	216
BAB_RS27565	hypothetical protein	30	1432
BAB_RS27570	LacI family transcriptional regulator	198	10038
BAB_RS27575	2-hydroxyacid dehydrogenase	87	4663
BAB_RS27580	gamma-glutamyl-gamma-aminobutyrate hydrolase	60	2913
BAB_RS27585	2-deoxy-D-gluconate 3-dehydrogenase	72	3500
BAB_RS27590	diguanylate cyclase	448	24057
BAB_RS27600	6-aminohexanoate-dimer hydrolase	501	29025
BAB_RS27605	acetyltransferase	244	12953
BAB_RS27610	aa3-type cytochrome c oxidase subunit IV	48	2450
BAB_RS27615	NAD(P)(+) transhydrogenase (Re/Si-specific) subunit alpha	116	6028
BAB_RS27620	NAD(P) transhydrogenase subunit alpha	47	2446
BAB_RS27625	NAD synthetase	182	9964
BAB_RS27635	HAD family phosphatase	255	13768
BAB_RS27645	hypothetical protein	147	7262
BAB_RS27650	hypothetical protein	23	1216
BAB_RS33130	hypothetical protein	45	2192
BAB_RS33135	hypothetical protein	71	4869
BAB_RS27660	GlcNAc transferase	356	19789
BAB_RS27665	glyoxalase	260	12920
BAB_RS27670	ABC transporter permease	77	4537
BAB_RS27675	methionine ABC transporter ATP-binding protein	113	7568
BAB_RS33140	phosphotyrosine protein phosphatase	25	1354
BAB_RS27680	MetQ/NlpA family lipoprotein	81	5663
BAB_RS27685	choline dehydrogenase	269	13690
BAB_RS27690	branched-chain amino acid ABC transporter permease	154	9192
BAB_RS27695	branched-chain amino acid ABC transporter permease	392	20852
BAB_RS27700	ABC transporter ATP-binding protein	127	7491
BAB_RS27705	ABC transporter ATP-binding protein	45	2236
BAB_RS27710	ABC transporter permease	266	15030
BAB_RS27715	LysR family transcriptional regulator	258	15272
BAB_RS27725	Lrp/AsnC family transcriptional regulator	58	4672
BAB_RS27730	hypothetical protein	558	29035
BAB_RS27735	amino acid ABC transporter substrate-binding protein	484	25532
BAB_RS27740	D-aminopeptidase	388	19077
BAB_RS27750	hypothetical protein	495	27681
BAB_RS27755	FadR family transcriptional regulator	22	1264
BAB_RS27760	hypothetical protein	180	9539
BAB_RS27765	hypothetical protein	211	12372
BAB_RS27770	gfo/Idh/MocA family oxidoreductase	136	7343
BAB_RS27775	dihydroxy-acid dehydratase	318	17773
BAB_RS27780	2-dehydro-3-deoxygalactonokinase	115	4989
BAB_RS27785	2-dehydro-3-deoxy-6-phosphogalactonate aldolase	90	5686
BAB_RS33145	sugar ABC transporter substrate-binding protein	339	17808
BAB_RS27800	sugar ABC transporter ATP-binding protein	275	14699
BAB_RS27805	sugar ABC transporter permease	285	17236
BAB_RS27810	D-amino-acid transaminase	236	12426
BAB_RS27815	hypothetical protein	57	3664
BAB_RS27820	urocanate hydratase	247	12993
BAB_RS27825	N-formylglutamate deformylase	98	5185
BAB_RS27830	histidine ammonia-lyase	83	4642
BAB_RS27835	imidazolonepropionase	240	12953
BAB_RS27840	formimidoylglutamate deiminase	213	12661
BAB_RS27845	histidine utilization repressor	97	4118
BAB_RS27850	aspartate aminotransferase family protein	168	8395
BAB_RS27855	aldehyde dehydrogenase	110	6243
BAB_RS27860	D-amino acid dehydrogenase small subunit	234	13291
BAB_RS27865	alanine racemase	272	15452
BAB_RS27870	Lrp/AsnC family transcriptional regulator	369	19913
BAB_RS27875	porin family protein	228	12979
BAB_RS27880	alpha-hydroxy-acid oxidizing protein	97	4137
BAB_RS27885	oxidoreductase	530	29706
BAB_RS27890	hypothetical protein	43	2399
BAB_RS33150	hypothetical protein	107	5037
BAB_RS27895	efflux RND transporter periplasmic adaptor subunit	124	7535
BAB_RS27900	efflux RND transporter periplasmic adaptor subunit	98	4903
BAB_RS27905	AcrB/AcrD/AcrF family protein	807	43443
BAB_RS27910	GntR family transcriptional regulator	100	4380
BAB_RS27915	SIS domain-containing protein	91	4245
BAB_RS27920	N-acetylglucosamine-6-phosphate deacetylase	205	11436
BAB_RS27925	hypothetical protein	157	8430
BAB_RS27930	formyltetrahydrofolate deformylase	232	11654
BAB_RS33155	formyltetrahydrofolate deformylase	67	3652
BAB_RS27935	aldehyde dehydrogenase family protein	185	11310
BAB_RS27940	DUF1338 domain-containing protein	192	10094
BAB_RS33160	hypothetical protein	55	2698
BAB_RS27945	LysR family transcriptional regulator	113	6322
BAB_RS27950	FAD-binding oxidoreductase	233	16244
BAB_RS27955	RNA-binding transcriptional accessory protein	278	15153
BAB_RS27960	transcriptional regulator	42	2062
BAB_RS27965	alkene reductase	306	17144
BAB_RS27970	Lrp/AsnC family transcriptional regulator	84	4917
BAB_RS27975	arginase	197	11042
BAB_RS27980	ornithine cyclodeaminase	198	10109
BAB_RS27985	hypothetical protein	16	852
BAB_RS27995	tRNA-Gly	5	245
BAB_RS33165	hypothetical protein	14	629
BAB_RS28000	prolyl-tRNA synthetase associated domain-containing protein	78	4472
BAB_RS28005	thioredoxin	77	3349
BAB_RS28010	ATP-dependent protease	78	4843
BAB_RS28015	hypothetical protein	4	94
BAB_RS33170	hypothetical protein	8	261
BAB_RS28020	3-isopropylmalate dehydrogenase	149	7568
BAB_RS28025	6-O-methylguanine DNA methyltransferase	41	1929
BAB_RS28030	MFS transporter	443	22630
BAB_RS28040	MarR family transcriptional regulator	44	1373
BAB_RS28045	OsmC family protein	7	426
BAB_RS28050	Zn-dependent protease	35	2410
BAB_RS28055	3-isopropylmalate dehydratase small subunit	44	2217
BAB_RS33175	hypothetical protein	26	1235
BAB_RS28060	CoA ester lyase	127	7091
BAB_RS28065	DUF1737 domain-containing protein	57	3694
BAB_RS28070	glyoxalase	102	4999
BAB_RS28075	peptidase M3	227	11797
BAB_RS33180	hypothetical protein	9	1121
BAB_RS28085	translational GTPase TypA	19	434
BAB_RS28090	hypothetical protein	62	3632
BAB_RS28095	hypothetical protein	22	1170
BAB_RS28100	fructose 1,6-bisphosphatase	189	11884
BAB_RS28105	fructose-bisphosphate aldolase class II	224	13084
BAB_RS28110	ribose 5-phosphate isomerase B	32	932
BAB_RS28115	triose-phosphate isomerase	11	271
BAB_RS28120	DeoR/GlpR transcriptional regulator	57	2602
BAB_RS28125	DNA-binding transcriptional regulator	174	9012
BAB_RS28130	aminotransferase	150	6195
BAB_RS28135	glycerol-3-phosphate dehydrogenase	57	1648
BAB_RS28140	carbohydrate kinase	284	15288
BAB_RS33185	hypothetical protein	47	1829
BAB_RS28145	DUF2291 domain-containing protein	68	3721
BAB_RS28150	sugar ABC transporter ATP-binding protein	144	6622
BAB_RS28155	ABC transporter permease	210	12102
BAB_RS33190	hypothetical protein	65	3920
BAB_RS28160	D-ribose ABC transporter substrate-binding protein	253	12982
BAB_RS28165	DeoR/GlpR transcriptional regulator	100	4606
BAB_RS33195	prenyltransferase	373	20709
BAB_RS28180	FAD-binding oxidoreductase	227	13819
BAB_RS28185	transporter	220	12204
BAB_RS28190	NAD(P)-dependent oxidoreductase	429	22985
BAB_RS28195	aspartate aminotransferase family protein	410	20865
BAB_RS28200	hypothetical protein	233	13282
BAB_RS28205	hypothetical protein	222	11241
BAB_RS28210	hypothetical protein	79	4661
BAB_RS33200	hypothetical protein	59	3515
BAB_RS28215	IS5/IS1182 family transposase	2	103
BAB_RS28225	hypothetical protein	480	26234
BAB_RS28230	transporter	168	9802
BAB_RS28235	M48 family peptidase	52	2729
BAB_RS28240	type I restriction endonuclease subunit R	523	26683
BAB_RS28245	restriction endonuclease subunit S	274	15769
BAB_RS28250	SAM-dependent DNA methyltransferase	281	13256
BAB_RS28255	hypothetical protein	96	4625
BAB_RS28265	DUF3892 domain-containing protein	131	7418
BAB_RS33205	hypothetical protein	82	4827
BAB_RS28270	hypothetical protein	22	1182
BAB_RS33210	hypothetical protein	3	93
BAB_RS28275	hypothetical protein	68	4058
BAB_RS28280	hypothetical protein	328	17199
BAB_RS28285	DUF4065 domain-containing protein	36	1480
BAB_RS33215	hypothetical protein	16	1347
BAB_RS28295	nitronate monooxygenase	316	16755
BAB_RS28305	hypothetical protein	167	9797
BAB_RS28310	DNA ligase-associated DEXH box helicase	447	24665
BAB_RS28315	metallophosphatase	91	5435
BAB_RS28320	TIGR02186 family protein	199	9269
BAB_RS28325	sulfite exporter TauE/SafE family protein	220	9933
BAB_RS28330	hypothetical protein	265	13854
BAB_RS28335	MerR family transcriptional regulator	41	2314
BAB_RS28340	hypothetical protein	59	3605
BAB_RS28345	camphor resistance protein CrcB	92	5620
BAB_RS28350	camphor resistance protein CrcB	87	3805
BAB_RS33220	hypothetical protein	66	4075
BAB_RS28355	RND transporter	33	1861
BAB_RS28360	efflux RND transporter periplasmic adaptor subunit	113	4978
BAB_RS33225	AcrB/AcrD/AcrF family protein	154	9619
BAB_RS28365	AcrB/AcrD/AcrF family protein	586	31125
BAB_RS28370	mannonate dehydratase	453	23045
BAB_RS28375	GntR family transcriptional regulator	96	4573
BAB_RS28380	glucuronate isomerase	252	12543
BAB_RS28385	uronate isomerase	123	6157
BAB_RS28390	mannitol dehydrogenase family protein	349	17508
BAB_RS28395	ABC transporter substrate-binding protein	409	20652
BAB_RS28400	ABC transporter ATP-binding protein	468	25233
BAB_RS28405	sugar ABC transporter permease	278	13100
BAB_RS28410	ABC transporter permease	443	23832
BAB_RS28415	altronate dehydratase	422	23874
BAB_RS28420	nickel-responsive transcriptional regulator NikR	140	7338
BAB_RS33230	nickel ABC transporter	349	18013
BAB_RS33235	nickel ABC transporter	131	7752
BAB_RS28430	nickel ABC transporter permease subunit NikB	201	11086
BAB_RS28435	nickel ABC transporter permease subunit NikC	197	10822
BAB_RS28440	nickel import ATP-binding protein NikD	168	8161
BAB_RS28445	nickel import ATP-binding protein NikE	163	9430
BAB_RS28450	acyl-CoA dehydrogenase	316	15505
BAB_RS33240	hypothetical protein	3	82
BAB_RS28455	LysR family transcriptional regulator	244	13090
BAB_RS28460	LysR family transcriptional regulator	71	4123
BAB_RS31910	hypothetical protein	64	3262
BAB_RS28465	hypothetical protein	32	1414
BAB_RS28470	hypothetical protein	23	1106
BAB_RS28475	acyl-CoA dehydrogenase	637	30205
BAB_RS28480	acetyl-CoA acetyltransferase	171	7869
BAB_RS28485	3-hydroxyacyl-CoA dehydrogenase	242	10685
BAB_RS28490	helix-turn-helix transcriptional regulator	169	9140
BAB_RS28495	hypothetical protein	125	6005
BAB_RS28505	hypothetical protein	63	3181
BAB_RS28510	carbonic anhydrase	178	10387
BAB_RS28515	hypothetical protein	46	2471
BAB_RS28520	ABC transporter substrate-binding protein	349	18558
BAB_RS28525	ABC transporter permease	155	9274
BAB_RS28530	ABC transporter permease	88	4698
BAB_RS28535	ABC transporter ATP-binding protein	215	12121
BAB_RS28540	ABC transporter ATP-binding protein	182	10199
BAB_RS28545	pyrroline-5-carboxylate reductase	302	15590
BAB_RS28555	phosphogluconate dehydratase	296	17488
BAB_RS28570	3-oxoacyl-ACP reductase	85	5107
BAB_RS28575	MFS transporter	234	12140
BAB_RS33245	hypothetical protein	23	955
BAB_RS28580	AzlD family protein	61	3459
BAB_RS28585	branched-chain amino acid ABC transporter permease	173	9258
BAB_RS28590	Lrp/AsnC family transcriptional regulator	50	3059
BAB_RS28595	iron-regulated protein FrpC	193	10043
BAB_RS28600	MarR family transcriptional regulator	53	2727
BAB_RS28610	diversity-generating retroelement protein bAvd family protein	139	7585
BAB_RS28615	glutamine synthetase	336	17168
BAB_RS28620	hypothetical protein	93	4219
BAB_RS28625	DUF1127 domain-containing protein	75	4255
BAB_RS28630	LysR family transcriptional regulator	119	6429
BAB_RS28635	exodeoxyribonuclease VII large subunit	128	6875
BAB_RS28640	glutamate--cysteine ligase	47	1635
BAB_RS28645	16S rRNA (uracil(1498)-N(3))-methyltransferase	178	9584
BAB_RS28650	MarR family transcriptional regulator	6	369
BAB_RS28655	FUSC family protein	265	16291
BAB_RS28660	DUF1656 domain-containing protein	198	10005
BAB_RS28665	HlyD family secretion protein	253	13730
BAB_RS33250	hypothetical protein	21	1058
BAB_RS28670	ABC transporter substrate-binding protein	138	6335
BAB_RS28675	iron ABC transporter permease	135	6462
BAB_RS28680	ABC transporter ATP-binding protein	48	2343
BAB_RS33255	hypothetical protein	119	6560
BAB_RS28685	hypothetical protein	135	6568
BAB_RS28690	RidA family protein	65	3528
BAB_RS28695	carbohydrate ABC transporter permease	214	10573
BAB_RS28700	ABC transporter permease	149	7937
BAB_RS28705	bicyclomycin resistance protein	561	29627
BAB_RS28710	SDR family oxidoreductase	91	4745
BAB_RS28715	ATP-binding protein	220	12094
BAB_RS28720	MurR/RpiR family transcriptional regulator	167	8650
BAB_RS28725	hypothetical protein	22	1193
BAB_RS28730	alanine racemase	361	20710
BAB_RS33260	hypothetical protein	62	2700
BAB_RS28740	proline/glycine betaine ABC transporter ATP-binding protein ProV	153	8405
BAB_RS28745	binding-protein-dependent transport system innermembrane component	39	2020
BAB_RS28750	glycine/betaine ABC transporter substrate-binding protein	204	11237
BAB_RS28755	EamA/RhaT family transporter	104	4999
BAB_RS33265	hypothetical protein	96	4912
BAB_RS28760	lectin-like protein BA14k	167	9731
BAB_RS28765	alcohol dehydrogenase	162	9310
BAB_RS28770	glutamine synthetase	351	18640
BAB_RS28775	N-formylglutamate amidohydrolase	130	7535
BAB_RS28780	MurR/RpiR family transcriptional regulator	164	8087
BAB_RS28785	NAD(P)/FAD-dependent oxidoreductase	180	9442
BAB_RS28790	DUF1127 domain-containing protein	8	709
BAB_RS28795	glycine cleavage system aminomethyltransferase T	77	3744
BAB_RS28800	glycine cleavage system protein H	7	511
BAB_RS28805	glycine dehydrogenase	471	21897
BAB_RS33270	hypothetical protein	1	27
BAB_RS28810	ArsR family transcriptional regulator	80	3579
BAB_RS28815	trifunctional transcriptional regulator/proline dehydrogenase/L-glutamate gamma-semialdehyde dehydrogenase	656	32947
BAB_RS28820	iron ABC transporter substrate-binding protein	307	17021
BAB_RS28825	iron ABC transporter permease	125	6659
BAB_RS28830	Fe(3+) ions import ATP-binding protein FbpC	113	7097
BAB_RS28835	inositol monophosphatase	342	18367
BAB_RS28840	5-deoxy-glucuronate isomerase	249	12864
BAB_RS28845	myo-inosose-2 dehydratase	163	7572
BAB_RS28850	3D-(3,5/4)-trihydroxycyclohexane-1,2-dione acylhydrolase (decyclizing)	380	19629
BAB_RS28855	5-dehydro-2-deoxygluconokinase	259	14318
BAB_RS28860	MurR/RpiR family transcriptional regulator	127	5581
BAB_RS28865	inositol 2-dehydrogenase	205	10599
BAB_RS28870	hypothetical protein	98	5310
BAB_RS28875	hydrogen peroxide-inducible genes activator	68	3478
BAB_RS28880	peroxiredoxin	59	3415
BAB_RS28885	alkyl hydroperoxide reductase AhpD	69	4033
BAB_RS28890	MFS transporter	185	9030
BAB_RS33275	transporter	2	94
BAB_RS28895	hypothetical protein	204	11691
BAB_RS28900	multicopper oxidase CueO	514	26419
BAB_RS28905	superoxide dismutase [Cu-Zn]	156	7787
BAB_RS33280	cobalamin biosynthesis protein CbiG	7	546
BAB_RS28910	FAD-binding oxidoreductase	75	4248
BAB_RS28915	FAD-binding oxidoreductase	48	2065
BAB_RS28920	ABC transporter ATP-binding protein	151	8028
BAB_RS28925	iron ABC transporter substrate-binding protein	290	14748
BAB_RS28930	iron ABC transporter permease	512	27039
BAB_RS28935	hypothetical protein	115	6369
BAB_RS28940	TIGR01244 family phosphatase	203	9709
BAB_RS28945	sulfurtransferase FdhD	138	7696
BAB_RS28950	6,7-dimethyl-8-ribityllumazine synthase 2	19	541
BAB_RS28955	sugar-binding periplasmic protein	144	7742
BAB_RS28960	sugar ABC transporter permease	453	25205
BAB_RS28965	hypothetical protein	108	6890
BAB_RS28970	carbohydrate ABC transporter permease	183	9997
BAB_RS28975	ABC transporter ATP-binding protein	224	11634
BAB_RS33285	hypothetical protein	23	1280
BAB_RS28985	MFS transporter	160	8978
BAB_RS28995	Ppx/GppA family phosphatase	47	1663
BAB_RS29000	amino acid ABC transporter ATP-binding protein	39	2215
BAB_RS29005	amino acid ABC transporter permease	272	13668
BAB_RS29010	amino acid ABC transporter substrate-binding protein	176	9412
BAB_RS29015	5-oxoprolinase	490	27140
BAB_RS29020	transcriptional regulator	73	4182
BAB_RS29025	iron ABC transporter ATP-binding protein	85	6045
BAB_RS29030	enterobactin ABC transporter permease	377	20711
BAB_RS29035	iron ABC transporter permease	229	13764
BAB_RS29040	iron ABC transporter substrate-binding protein	123	6090
BAB_RS33295	hypothetical protein	92	4900
BAB_RS29045	aldehyde dehydrogenase family protein	335	17629
BAB_RS29050	DUF3775 domain-containing protein	75	4069
BAB_RS29055	FAD-binding dehydrogenase	199	9893
BAB_RS29060	sulfite exporter TauE/SafE family protein	330	17186
BAB_RS33300	hypothetical protein	22	1530
BAB_RS29065	aminotransferase	152	8065
BAB_RS29070	EamA/RhaT family transporter	295	15208
BAB_RS29075	DUF1127 domain-containing protein	39	2216
BAB_RS29080	hypothetical protein	7	363
BAB_RS29085	DUF2938 domain-containing protein	116	5397
BAB_RS29090	NCS2 family permease	64	1908
BAB_RS29095	nucleoside deaminase	168	8294
BAB_RS29100	SLC13 family permease	304	15751
BAB_RS29105	ABC transporter ATP-binding protein	157	8720
BAB_RS29110	sn-glycerol 3-phosphate ABC transporter permease	200	10372
BAB_RS29115	sn-glycerol 3-phosphate ABC transporter permease	154	8282
BAB_RS29120	sn-glycerol-3-phosphate-binding periplasmic protein UgpB	279	15739
BAB_RS29125	membrane dipeptidase	241	13900
BAB_RS29130	adenine deaminase	310	16453
BAB_RS29135	ABC transporter ATP-binding protein	163	8877
BAB_RS29140	ABC transporter ATP-binding protein	54	3215
BAB_RS29145	branched-chain amino acid ABC transporter permease	122	6232
BAB_RS29150	branched-chain amino acid ABC transporter permease	267	13923
BAB_RS29155	branched-chain amino acid ABC transporter substrate-binding protein	280	15541
BAB_RS29160	3-carboxy-cis,cis-muconate cycloisomerase	67	4301
BAB_RS29165	protocatechuate 3,4-dioxygenase subunit alpha	182	10731
BAB_RS29170	protocatechuate 3,4-dioxygenase subunit beta	164	8035
BAB_RS29175	4-carboxymuconolactone decarboxylase	108	6962
BAB_RS29180	3-oxoadipate enol-lactonase	175	8431
BAB_RS29185	pca operon transcription factor PcaQ	92	4813
BAB_RS29190	4-hydroxybenzoate 3-monooxygenase	314	17293
BAB_RS29195	AraC family transcriptional regulator	71	4090
BAB_RS29200	IclR family transcriptional regulator	111	5754
BAB_RS29205	3-oxoadipate CoA-transferase subunit A	193	10854
BAB_RS29210	CoA transferase subunit B	42	2255
BAB_RS29215	acetyl-CoA C-acyltransferase	10	499
BAB_RS29220	amidohydrolase	408	22588
BAB_RS29225	AsnC family transcriptional regulator	53	3077
BAB_RS29230	saccharopine dehydrogenase	297	15284
BAB_RS29235	amino acid ABC transporter	188	9398
BAB_RS29240	amino acid ABC transporter	139	7076
BAB_RS29245	FAD-binding oxidoreductase	247	13541
BAB_RS33305	hypothetical protein	15	1134
BAB_RS33310	AraC family transcriptional regulator	91	4484
BAB_RS29255	hypothetical protein	5	368
BAB_RS29265	DNA polymerase III subunit epsilon	197	10576
BAB_RS29270	hypothetical protein	34	1716
BAB_RS29275	hypothetical protein	40	2060
BAB_RS29280	hypothetical protein	10	1028
BAB_RS29285	endonuclease V	114	5878
BAB_RS29290	GGDEF domain-containing protein	115	5366
BAB_RS29300	alkaline phosphatase	434	22912
BAB_RS29305	DNA polymerase IV	165	8528
BAB_RS29310	nucleoside diphosphate kinase regulator	16	832
BAB_RS29315	DUF3572 domain-containing protein	10	418
BAB_RS29325	PleD family two-component system response regulator	472	25074
BAB_RS29330	50S ribosomal protein L33	9	252
BAB_RS29335	MFS transporter	227	11358
BAB_RS29340	NUDIX hydrolase	35	2139
BAB_RS29345	hypothetical protein	237	12332
BAB_RS29350	ribonuclease R	286	13808
BAB_RS29355	DNA topoisomerase I	2	38
BAB_RS29365	DNA-protecting protein DprA	77	4431
BAB_RS29375	dihydroorotase	98	4009
BAB_RS29380	aspartate carbamoyltransferase	60	2717
BAB_RS29385	acyl-CoA dehydrogenase	123	4555
BAB_RS29390	Holliday junction resolvase RuvX	2	49
BAB_RS29395	metal-dependent hydrolase	149	7464
BAB_RS29400	Asp-tRNA(Asn)/Glu-tRNA(Gln) amidotransferase GatCAB subunit C	1	25
BAB_RS33315	hypothetical protein	40	2466
BAB_RS29410	hypothetical protein	86	5255
BAB_RS29420	membrane protein	247	12578
BAB_RS29425	lipoate-protein ligase B	1	19
BAB_RS29430	histidine kinase	404	22530
BAB_RS29435	BA14K family protein	137	7100
BAB_RS33320	hypothetical protein	59	3245
BAB_RS29445	virulence factor family protein	142	6362
BAB_RS29450	lysylphosphatidylglycerol synthetase	617	33048
BAB_RS29455	cytochrome c biogenesis protein CcdA	90	2777
BAB_RS29465	glutamine--fructose-6-phosphate aminotransferase	1	7
BAB_RS29470	DNA helicase RecG	128	6556
BAB_RS29475	succinate dehydrogenase assembly factor 2 familyprotein	8	196
BAB_RS29480	transcription-repair coupling factor	478	24837
BAB_RS29485	FosX/FosE/FosI family fosfomycin resistance thiol transferase	274	14206
BAB_RS29490	DsbA family protein	180	9958
BAB_RS29500	invasion associated locus B family protein	49	3077
BAB_RS29505	hypothetical protein	45	2211
BAB_RS29515	phosphatidylcholine synthase	347	15190
BAB_RS29520	quinone oxidoreductase	125	6086
BAB_RS33325	quinone oxidoreductase	60	2641
BAB_RS29530	ABC transporter ATP-binding protein	122	6152
BAB_RS29535	ABC transporter permease	212	11070
BAB_RS29540	ABC transporter permease	295	18525
BAB_RS29545	BMP family ABC transporter substrate-binding protein	261	14236
BAB_RS29550	30S ribosomal protein S12 methylthiotransferase RimO	201	9937
BAB_RS29555	bacterioferritin	128	7345
BAB_RS29560	(2Fe-2S)-binding protein	138	8205
BAB_RS29565	antibiotic biosynthesis monooxygenase	131	7153
BAB_RS29570	transcriptional regulator	30	1036
BAB_RS29575	cys-tRNA(pro)/cys-tRNA(cys) deacylase	81	4777
BAB_RS29585	hypothetical protein	205	11714
BAB_RS29590	hypothetical protein	72	3080
BAB_RS29595	IS5/IS1182 family transposase	15	631
BAB_RS29600	IS66 family insertion sequence hypothetical protein	87	5353
BAB_RS29605	IS66 family insertion sequence hypothetical protein	335	18754
BAB_RS29610	IS66 family transposase	445	24542
BAB_RS29615	YecA family protein	96	5268
BAB_RS33330	IS5/IS1182 family transposase	1	86
BAB_RS29625	AraC family transcriptional regulator	528	29807
BAB_RS29630	hypothetical protein	85	4173
BAB_RS29635	DUF995 domain-containing protein	78	4127
BAB_RS29640	mannan endo-1,4-beta-mannosidase	399	22887
BAB_RS29645	DUF995 domain-containing protein	165	9196
BAB_RS29650	UDP-glucose/GDP-mannose dehydrogenase family protein	208	12506
BAB_RS29655	cellulose synthase	538	28688
BAB_RS29660	UDP-glucose 4-epimerase GalE	260	14055
BAB_RS29665	NAD-dependent epimerase/dehydratase family protein	318	18354
BAB_RS33335	hypothetical protein	71	3729
BAB_RS29670	hypothetical protein	66	3827
BAB_RS29675	peptide ABC transporter substrate-binding protein	334	11964
BAB_RS29680	peptide ABC transporter substrate-binding protein	357	18461
BAB_RS29685	ABC transporter	129	5054
BAB_RS29690	peptide ABC transporter permease	103	4349
BAB_RS29695	ABC transporter ATP-binding protein	80	2980
BAB_RS29700	DNA oxidative demethylase AlkB	156	9132
BAB_RS33340	cobalamin biosynthesis protein CbiG	4	167
BAB_RS29715	MFS transporter	155	8065
BAB_RS29720	aminopeptidase	177	8075
BAB_RS29725	DNA translocase FtsK	255	11765
BAB_RS33345	hypothetical protein	44	2444
BAB_RS33350	hypothetical protein	62	3474
BAB_RS33355	hypothetical protein	27	1615
BAB_RS29730	SURF1 family protein	109	5110
BAB_RS29735	dihydrolipoyl dehydrogenase	199	9628
BAB_RS29740	2-oxo acid dehydrogenase subunit E2	36	2274
BAB_RS29745	alpha-ketoacid dehydrogenase subunit beta	284	15667
BAB_RS29750	3-methyl-2-oxobutanoate dehydrogenase (2-methylpropanoyl-transferring) subunit alpha	338	19473
BAB_RS29755	hypothetical protein	32	1736
BAB_RS29760	ABC transporter ATP-binding protein	232	12540
BAB_RS29765	gfo/Idh/MocA family oxidoreductase	355	19296
BAB_RS29770	carbohydrate ABC transporter permease	248	12785
BAB_RS29775	sugar ABC transporter permease	134	7271
BAB_RS33360	sugar ABC transporter substrate-binding protein	352	18741
BAB_RS33365	hypothetical protein	22	1550
BAB_RS29790	N-acetylglucosamine kinase	253	12660
BAB_RS29795	GntR family transcriptional regulator	124	6378
BAB_RS29800	cytochrome bd-I oxidase subunit CydX	22	1363
BAB_RS29805	cytochrome d ubiquinol oxidase subunit II	108	6021
BAB_RS29810	cytochrome bd oxidase subunit I	168	7042
BAB_RS29815	thiol reductant ABC exporter subunit CydC	153	7817
BAB_RS29820	thiol reductant ABC exporter subunit CydD	206	9557
BAB_RS29825	GbsR/MarR family transcriptional regulator	114	5096
BAB_RS33370	hypothetical protein	20	957
BAB_RS29830	cation:proton antiporter	59	3531
BAB_RS29835	K+/H+ antiporter subunit F	46	2843
BAB_RS29840	Na+/H+ antiporter subunit E	408	20451
BAB_RS29845	monovalent cation/H+ antiporter subunit D	402	21702
BAB_RS29850	Na+/H+ antiporter subunit C	21	1314
BAB_RS29855	monovalent cation/H+ antiporter subunit A	723	41585
BAB_RS29860	hydroxyacylglutathione hydrolase	147	7032
BAB_RS29865	hypothetical protein	93	4242
BAB_RS29870	molybdopterin adenylyltransferase	22	712
BAB_RS29875	hypothetical protein	136	6954
BAB_RS29880	biotin synthase BioB	147	8187
BAB_RS29885	8-amino-7-oxononanoate synthase	251	13019
BAB_RS29890	ATP-dependent dethiobiotin synthetase BioD	148	7820
BAB_RS29895	adenosylmethionine--8-amino-7-oxononanoate aminotransferase BioA	162	10016
BAB_RS29900	ketoacyl-ACP synthase III	88	4619
BAB_RS29905	hypothetical protein	35	1846
BAB_RS29910	homoserine O-succinyltransferase	151	8139
BAB_RS29915	glycosyl hydrolase	267	13843
BAB_RS29920	sodium:alanine symporter family protein	288	13246
BAB_RS29930	glyoxalase/bleomycin resistance/extradiol dioxygenase family protein	220	12186
BAB_RS29935	MarR family transcriptional regulator	13	517
BAB_RS29940	NAD(P)/FAD-dependent oxidoreductase	213	12640
BAB_RS29945	DUF488 domain-containing protein	9	474
BAB_RS29950	hypothetical protein	44	2304
BAB_RS33375	hypothetical protein	34	2538
BAB_RS29955	hypothetical protein	43	2252
BAB_RS29960	DNA-binding response regulator	179	10084
BAB_RS29965	two-component sensor histidine kinase	266	14226
BAB_RS29970	HlyD family secretion protein	220	12645
BAB_RS29975	MFS transporter	670	34543
BAB_RS29980	MarR family transcriptional regulator	48	3189
BAB_RS33380	hypothetical protein	41	1714
BAB_RS29985	ABC transporter substrate-binding protein	233	12314
BAB_RS29990	ABC transporter ATP-binding protein	112	6157
BAB_RS29995	ABC transporter permease	143	8332
BAB_RS30000	cupin domain-containing protein	49	3015
BAB_RS30005	ABC transporter permease	340	18316
BAB_RS33385	multidrug ABC transporter ATP-binding protein	249	12039
BAB_RS30020	hemolysin secretion protein D	128	6803
BAB_RS30025	DUF1956 domain-containing protein	213	10840
BAB_RS33390	hypothetical protein	38	1533
BAB_RS30030	AI-2E family transporter	352	21097
BAB_RS30035	GntR family transcriptional regulator	150	7122
BAB_RS30040	membrane protein	60	3587
BAB_RS30045	membrane protein	71	4001
BAB_RS30050	transcriptional regulator	63	3184
BAB_RS30055	DUF808 domain-containing protein	180	8796
BAB_RS30060	peptide deformylase	122	7091
BAB_RS30065	D-3-phosphoglycerate dehydrogenase	103	5054
BAB_RS30070	hypothetical protein	236	13220
BAB_RS30075	AraC family transcriptional regulator	175	10221
BAB_RS30080	hypothetical protein	149	7491
BAB_RS30085	acetyl-CoA synthetase	136	7154
BAB_RS30090	3-hydroxyacyl-CoA dehydrogenase	20	1059
BAB_RS30095	acetyl-CoA C-acyltransferase	218	12445
BAB_RS30100	acyl-CoA dehydrogenase	200	11448
BAB_RS30105	peptide-methionine (R)-S-oxide reductase	154	7841
BAB_RS30110	transcriptional regulator	78	4199
BAB_RS30115	hypothetical protein	383	22197
BAB_RS30120	glycerol kinase	21	1131
BAB_RS30125	glycerol kinase	264	13642
BAB_RS33395	uracil permease	57	3306
BAB_RS33400	uracil permease	96	5450
BAB_RS30140	PIG-L family deacetylase	75	3863
BAB_RS30145	fucose synthetase	52	2415
BAB_RS30150	sugar ABC transporter substrate-binding protein	161	8216
BAB_RS30155	LPS biosynthesis protein	270	15684
BAB_RS30160	DNA-binding response regulator	139	7011
BAB_RS30165	Crp/Fnr family transcriptional regulator	247	12409
BAB_RS30170	hypothetical protein	91	4163
BAB_RS30175	N-acetylneuraminate epimerase	385	20438
BAB_RS30180	N-acetylmannosamine kinase	235	12591
BAB_RS30185	FadR family transcriptional regulator	133	6410
BAB_RS30190	peptide ABC transporter substrate-binding protein	572	31496
BAB_RS33405	hypothetical protein	84	5280
BAB_RS30195	ABC transporter permease	221	13507
BAB_RS30200	ABC transporter permease	77	4396
BAB_RS30205	dihydrodipicolinate synthase family protein	178	9614
BAB_RS30210	ABC transporter ATP-binding protein	159	8402
BAB_RS30215	ABC transporter ATP-binding protein	256	14316
BAB_RS30220	gfo/Idh/MocA family oxidoreductase	151	7171
BAB_RS30225	gfo/Idh/MocA family oxidoreductase	246	13869
BAB_RS30230	alcohol dehydrogenase	207	11097
BAB_RS30235	branched-chain amino acid ABC transporter substrate-binding protein	365	19624
BAB_RS30240	NAD-dependent succinate-semialdehyde dehydrogenase	199	11682
BAB_RS30245	choline dehydrogenase	539	28032
BAB_RS30250	shikimate dehydrogenase	20	1108
BAB_RS30255	3-oxoacyl-ACP reductase FabG	134	7951
BAB_RS30260	ABC transporter ATP-binding protein	175	10340
BAB_RS30265	branched-chain amino acid ABC transporter ATP-binding protein	201	11385
BAB_RS30270	branched-chain amino acid ABC transporter permease	208	10662
BAB_RS30275	branched-chain amino acid ABC transporter substrate-binding protein	469	24421
BAB_RS30280	NADPH quinone oxidoreductase	153	8899
BAB_RS30285	GntR family transcriptional regulator	47	1869
BAB_RS30290	cytochrome P450	192	10040
BAB_RS30300	acetate kinase	154	8175
BAB_RS30305	phosphoketolase	408	21025
BAB_RS30310	4Fe-4S binding domain-containing protein	349	17109
BAB_RS30315	iron permease FTR1	150	8458
BAB_RS30320	cupredoxin domain-containing protein	52	3267
BAB_RS30325	hypothetical protein	99	4800
BAB_RS33410	hypothetical protein	86	3726
BAB_RS30335	5'-methylthioadenosine/S-adenosylhomocysteine nucleosidase	163	9006
BAB_RS30340	thioesterase superfamily protein	11	433
BAB_RS33415	hypothetical protein	43	2757
BAB_RS30345	MFS transporter	78	3476
BAB_RS30350	disulfide bond formation protein B	238	12392
BAB_RS30360	catalase	286	16186
BAB_RS30365	hydrogen peroxide-inducible genes activator	98	5183
BAB_RS30370	cystathionine gamma-synthase	287	13366
BAB_RS30380	chloride channel protein	170	9045
BAB_RS30385	peptidase S58 family protein	212	11341
BAB_RS30390	phosphomannomutase	272	19009
BAB_RS30395	mannose-1-phosphate guanylyltransferase/mannose-6-phosphate isomerase	241	12715
BAB_RS30400	LysR family transcriptional regulator	264	13201
BAB_RS33425	hypothetical protein	62	4330
BAB_RS30405	diguanylate phosphodiesterase	474	27491
BAB_RS30410	hypothetical protein	88	4178
BAB_RS30415	acid stress chaperone HdeA	24	1381
BAB_RS30420	glutaminase	214	11626
BAB_RS30425	amino acid transporter	426	24092
BAB_RS30430	glutamate decarboxylase	415	21451
BAB_RS33430	hypothetical protein	22	1268
BAB_RS30435	DUF1269 domain-containing protein	78	3952
BAB_RS30440	MexE family multidrug efflux RND transporter periplasmic adaptor subunit	223	12137
BAB_RS30450	hydrophobe/amphiphile efflux-1 family RND transporter	524	29390
BAB_RS30455	hypothetical protein	109	6125
BAB_RS30460	hypothetical protein	155	7892
BAB_RS30465	hypothetical protein	21	862
BAB_RS33435	hypothetical protein	33	1274
BAB_RS30470	ABC transporter permease	108	5767
BAB_RS30475	ABC transporter permease	289	15130
BAB_RS30480	ABC transporter ATP-binding protein	167	8985
BAB_RS30485	spermidine/putrescine ABC transporter substrate-binding protein	442	24778
BAB_RS30490	DUF3597 domain-containing protein	11	956
BAB_RS30495	tRNA-Asp	4	261
BAB_RS30505	cell division topological specificity factor	77	4845
BAB_RS30510	septum site-determining protein MinD	80	4866
BAB_RS30515	septum site-determining protein MinC	93	5249
BAB_RS33440	hypothetical protein	11	568
BAB_RS30520	class 1b ribonucleoside-diphosphate reductase subunit beta	250	12036
BAB_RS30525	class 1b ribonucleoside-diphosphate reductase subunit alpha	602	29488
BAB_RS30530	class Ib ribonucleoside-diphosphate reductase assembly flavoprotein NrdI	61	2761
BAB_RS30535	NrdH-redoxin	35	1854
BAB_RS33445	hypothetical protein	9	282
BAB_RS30540	MFS transporter	223	11161
BAB_RS33450	hypothetical protein	4	113
BAB_RS33455	hypothetical protein	14	940
BAB_RS30545	hypothetical protein	61	2489
BAB_RS30550	gfo/Idh/MocA family oxidoreductase	209	10169
BAB_RS30555	trehalose utilization protein ThuA	181	9108
BAB_RS30560	ABC transporter ATP-binding protein	308	18770
BAB_RS30565	carbohydrate ABC transporter permease	89	4484
BAB_RS30570	sugar ABC transporter permease	337	17550
BAB_RS33460	hypothetical protein	43	1921
BAB_RS30575	MFS transporter	96	5815
BAB_RS30580	nitrate reductase subunit alpha	695	37963
BAB_RS30585	nitrate reductase subunit beta	312	18348
BAB_RS30590	nitrate reductase molybdenum cofactor assembly chaperone	157	9083
BAB_RS30595	respiratory nitrate reductase subunit gamma	151	8035
BAB_RS30600	peptidyl-prolyl cis-trans isomerase	77	4625
BAB_RS30605	DUF2478 domain-containing protein	69	3894
BAB_RS30610	3-octaprenyl-4-hydroxybenzoate carboxy-lyase	144	8493
BAB_RS33465	3-octaprenyl-4-hydroxybenzoate carboxy-lyase	299	16589
BAB_RS30625	SCP2 domain-containing protein	130	6472
BAB_RS30630	protease	244	14202
BAB_RS30635	U32 family peptidase	176	8986
BAB_RS30640	ABC transporter ATP-binding protein	24	1078
BAB_RS30645	ABC transporter permease	149	8234
BAB_RS30650	ABC transporter substrate-binding protein	130	7442
BAB_RS30655	short-chain dehydrogenase	198	10193
BAB_RS30660	pseudoazurin	203	10588
BAB_RS30665	Crp/Fnr family transcriptional regulator	80	4796
BAB_RS30670	FAD:protein FMN transferase	133	8496
BAB_RS30675	hypothetical protein	107	5019
BAB_RS30680	nitrous-oxide reductase	126	7143
BAB_RS30685	ABC transporter ATP-binding protein	126	7884
BAB_RS30690	nitrous oxide reductase family maturation protein NosD	433	22664
BAB_RS30695	TAT-dependent nitrous-oxide reductase	510	25771
BAB_RS30700	regulatory protein NosR	477	25178
BAB_RS30705	hypothetical protein	74	3183
BAB_RS30710	ABC transporter ATP-binding protein	456	25129
BAB_RS30715	DUF2384 domain-containing protein	101	4962
BAB_RS30720	RES domain-containing protein	167	8483
BAB_RS30725	ribulokinase	348	19729
BAB_RS30730	NAD(P)-dependent oxidoreductase	181	9205
BAB_RS33470	phenylacetic acid degradation protein	28	1312
BAB_RS30735	sugar ABC transporter permease	316	17270
BAB_RS30740	sugar ABC transporter ATP-binding protein	82	5079
BAB_RS30745	ABC transporter substrate-binding protein	184	9577
BAB_RS30750	hypothetical protein	39	2080
BAB_RS30755	transcriptional regulator	229	11993
BAB_RS30760	Crp/Fnr family transcriptional regulator	92	4806
BAB_RS30765	formylglycine-generating enzyme family protein	254	13493
BAB_RS30770	nitrite reductase, copper-containing	376	20932
BAB_RS30775	hypothetical protein	183	9902
BAB_RS30780	isoprenylcysteine carboxylmethyltransferase family protein	170	9106
BAB_RS30785	hypothetical protein	262	13931
BAB_RS30790	DUF59 domain-containing protein	80	4328
BAB_RS30795	DUF2249 domain-containing protein	35	1616
BAB_RS30800	hypothetical protein	313	15971
BAB_RS30805	hypothetical protein	44	2126
BAB_RS30810	protein norD	212	11473
BAB_RS30815	CbbQ/NirQ/NorQ/GpvN family protein	80	4676
BAB_RS30820	nitric-oxide reductase large subunit	500	26902
BAB_RS30825	cytochrome c	79	3964
BAB_RS30830	hypothetical protein	36	2147
BAB_RS30835	heme-copper oxidase subunit III	48	2823
BAB_RS30845	calcium-binding protein	136	7587
BAB_RS30850	transporter	246	14295
BAB_RS30855	oxidoreductase	77	4494
BAB_RS30860	dihydrodipicolinate synthase family protein	207	8640
BAB_RS30865	GntR family transcriptional regulator	115	5798
BAB_RS30870	EamA/RhaT family transporter	65	3386
BAB_RS30875	hypothetical protein	67	2950
BAB_RS30880	hypothetical protein	48	2948
BAB_RS30885	aminobutyraldehyde dehydrogenase	342	16867
BAB_RS30890	3'-5' exonuclease	87	5313
BAB_RS33475	amidase	349	19088
BAB_RS33480	hypothetical protein	58	3442
BAB_RS30905	ABC transporter ATP-binding protein	136	7092
BAB_RS30910	ABC transporter ATP-binding protein	76	4411
BAB_RS30915	ABC transporter permease	207	10824
BAB_RS30920	ABC transporter permease	189	9985
BAB_RS30925	ABC transporter substrate-binding protein	372	18493
BAB_RS30930	3-oxoacyl-ACP reductase	69	3672
BAB_RS30935	aldehyde dehydrogenase	205	10863
BAB_RS30940	GntR family transcriptional regulator	157	8416
BAB_RS30945	MFS transporter	195	9341
BAB_RS30950	tRNA-Gly	3	134
BAB_RS33485	hypothetical protein	46	2402
BAB_RS30955	DUF4105 domain-containing protein	173	9328
BAB_RS33490	hypothetical protein	62	3464
BAB_RS33495	hypothetical protein	2	68
BAB_RS30990	pyrimidine 5'-nucleotidase	193	10879
BAB_RS30995	3-isopropylmalate dehydrogenase	141	7104
BAB_RS31005	transglutaminase	261	14603
BAB_RS31015	hypothetical protein	148	7330
BAB_RS31020	tRNA pseudouridine(38-40) synthase TruA	69	3431
BAB_RS31030	peptide deformylase	2	28
BAB_RS31035	DNA recombination protein RmuC	76	4230
BAB_RS31040	hypothetical protein	43	2690
BAB_RS31045	GIY-YIG nuclease family protein	256	14130
BAB_RS31055	elongation factor 4	26	775
BAB_RS31060	complex I NDUFA9 subunit family protein	145	8357
BAB_RS31065	undecaprenyl-diphosphatase	157	8108
BAB_RS33500	hypothetical protein	107	5866
BAB_RS31075	tRNA epoxyqueuosine(34) reductase QueG	267	14135
BAB_RS31080	NAD(P)-dependent oxidoreductase	123	6445
BAB_RS31085	penicillin-insensitive murein endopeptidase	73	4553
BAB_RS31090	methylglyoxal synthase	29	1263
BAB_RS31095	glucokinase	41	1279
BAB_RS31105	4-hydroxy-tetrahydrodipicolinate reductase	46	1561
BAB_RS31120	amidohydrolase	651	35462
BAB_RS31125	5,6-dimethylbenzimidazole synthase	95	4824
BAB_RS31130	universal stress protein	124	7601
BAB_RS31135	lysoplasmalogenase	223	11981
BAB_RS31140	coniferyl aldehyde dehydrogenase	94	4995
BAB_RS31145	EEP domain-containing protein	159	9139
BAB_RS31150	cardiolipin synthase	197	8690
BAB_RS31155	hypothetical protein	78	4784
BAB_RS31160	hypothetical protein	38	1695
BAB_RS31165	peptide chain release factor 3	126	6310
BAB_RS33505	hypothetical protein	102	5174
BAB_RS31185	uracil phosphoribosyltransferase	93	5703
BAB_RS31190	protein SlyX	8	421
BAB_RS31195	peptide-methionine (S)-S-oxide reductase	214	11137
BAB_RS31200	hypothetical protein	146	7505
BAB_RS31210	IS3 family transposase	8	269
BAB_RS31215	GntR family transcriptional regulator	246	11367
BAB_RS31220	NAD-dependent succinate-semialdehyde dehydrogenase	199	9173
BAB_RS31225	CoA transferase	166	7308
BAB_RS31230	dipeptide ABC transporter ATP-binding protein	184	10603
BAB_RS31235	ABC transporter ATP-binding protein	124	7509
BAB_RS31240	ABC transporter permease	177	9122
BAB_RS31245	ABC transporter permease	118	6843
BAB_RS31250	IclR family transcriptional regulator	247	11399
BAB_RS31255	acetoin dehydrogenase dihydrolipoyllysine-residue acetyltransferase subunit	101	5722
BAB_RS31260	ABC transporter substrate-binding protein	324	18720
BAB_RS31265	MFS transporter	267	13301
BAB_RS31270	hypothetical protein	36	1825
BAB_RS31275	3-hydroxyacyl-CoA dehydrogenase	312	16173
BAB_RS31280	enoyl-CoA hydratase	197	9667
BAB_RS31285	acyl-CoA dehydrogenase	430	22852
BAB_RS31290	penicillin amidase	259	14245
BAB_RS31295	peptide ABC transporter substrate-binding protein	457	23261
BAB_RS31300	peptide ABC transporter	127	7746
BAB_RS31305	peptide ABC transporter permease	103	5971
BAB_RS31310	ABC transporter ATP-binding protein	176	9130
BAB_RS31315	ABC transporter ATP-binding protein	247	13895
BAB_RS33510	hypothetical protein	13	755
BAB_RS31325	GntR family transcriptional regulator	185	9403
BAB_RS31330	solute-binding family 5 protein	372	18595
BAB_RS31335	ABC transporter permease	317	15244
BAB_RS31340	ABC transporter permease	126	6890
BAB_RS31345	ABC transporter ATP-binding protein	173	8910
BAB_RS31350	ABC transporter ATP-binding protein	151	8035
BAB_RS31355	antibiotic transporter	146	7673
BAB_RS31360	amidase	406	20132
BAB_RS31365	ABC transporter substrate-binding protein	194	10288
BAB_RS31370	ABC transporter permease	169	9003
BAB_RS31375	ABC transporter permease	185	9178
BAB_RS31380	ABC transporter ATP-binding protein	241	12701
BAB_RS31385	glutamate-1-semialdehyde 2,1-aminomutase	246	12413
BAB_RS31390	hypothetical protein	476	22690
BAB_RS31395	class II aldolase family protein	271	13092
BAB_RS33515	hypothetical protein	72	3304
BAB_RS31405	hypothetical protein	86	4058
BAB_RS31410	hypothetical protein	54	2135
BAB_RS33520	type II toxin-antitoxin system PemK/MazF family toxin	28	1528
BAB_RS33525	homoserine O-succinyltransferase	24	1268
BAB_RS31415	lactate dehydrogenase	133	6275
BAB_RS33530	D-lactate dehydrogenase	113	5267
BAB_RS31430	IS3 family transposase	3	249
BAB_RS31445	23S ribosomal RNA	5	132
BAB_RS31470	ATPase	228	11445
BAB_RS31475	Rrf2 family transcriptional regulator	67	3050
BAB_RS31480	GTP-binding protein	196	9996
BAB_RS31485	zinc ABC transporter substrate-binding protein	78	2651
BAB_RS31490	zinc import ATP-binding protein ZnuC	85	3909
BAB_RS31495	membrane protein	16	379
BAB_RS31500	transcriptional repressor	43	2048
BAB_RS31505	PilZ domain-containing protein	94	4778
BAB_RS31510	hypothetical protein	143	5305
BAB_RS31515	flagellar protein FlgN	49	2387
BAB_RS31520	flagellar protein FlgJ	111	6029
BAB_RS31525	hypothetical protein	10	435
BAB_RS31530	flagellar type III secretion system protein FliR	94	4855
BAB_RS31540	flagellar biosynthesis protein FlhA	176	9028
BAB_RS33535	flagellar biosynthesis protein FlhA	32	1359
BAB_RS31555	flagellar basal body rod modification protein FlgD	94	5111
BAB_RS31560	flagellum biosynthesis repressor protein FlbT	43	1607
BAB_RS31565	flagellar biosynthesis regulator FlaF	49	2498
BAB_RS31570	flagellar hook-associated protein FlgL	82	4918
BAB_RS31575	flagellar hook-associated protein FlgK	321	17264
BAB_RS31580	flagellar hook protein FlgE	339	17635
BAB_RS31585	flagellar transcriptional regulator FtcR	97	4174
BAB_RS31590	lytic transglycosylase	205	9528
BAB_RS31595	flagellar hook-length control protein FliK	225	11244
BAB_RS31600	chemotaxis protein MotC	235	12591
BAB_RS31605	flagellar motor protein MotB	334	18304
BAB_RS31610	hypothetical protein	47	3141
BAB_RS31615	flagellar M-ring protein FliF	346	18232
BAB_RS31620	flagellin	186	9682
BAB_RS31625	phosphomannomutase	2899	152069
BAB_RS31630	membrane protein	345	17938
BAB_RS31635	D-xylose ABC transporter substrate-binding protein	122	6593
BAB_RS31640	D-xylose ABC transporter ATP-binding protein	201	9528
BAB_RS31645	sugar ABC transporter permease	240	11946
BAB_RS33540	hypothetical protein	72	3313
BAB_RS31650	AraC family transcriptional regulator	79	4285
BAB_RS31655	aldehyde dehydrogenase	173	8732
BAB_RS33545	hypothetical protein	69	3434
BAB_RS31660	2,4-dihydroxyhept-2-ene-1,7-dioic acid aldolase	91	6014
BAB_RS31665	2-oxo-hepta-3-ene-1,7-dioic acid hydratase	155	8013
BAB_RS31670	FAA hydrolase family protein	216	11499
BAB_RS31675	3,4-dihydroxyphenylacetate 2,3-dioxygenase	240	13545
BAB_RS31680	5-carboxymethyl-2-hydroxymuconate semialdehyde dehydrogenase	195	10068
BAB_RS31685	5-carboxymethyl-2-hydroxymuconate isomerase	45	1882
BAB_RS31690	homoprotocatechuate degradation operon regulatorHpaR	53	2585
BAB_RS31695	homoserine kinase	113	6006
BAB_RS31700	aspartate aminotransferase family protein	257	14135
BAB_RS31705	aspartate aminotransferase family protein	172	8988
BAB_RS31710	haloacid dehalogenase	59	2623
BAB_RS31715	hypothetical protein	174	10580
BAB_RS31720	IclR family transcriptional regulator	49	2382
BAB_RS31725	APC family permease	534	27417
BAB_RS31730	gamma-glutamyl-gamma-aminobutyraldehyde dehydrogenase	112	7156
BAB_RS31735	amidohydrolase	159	8368
BAB_RS31740	branched-chain amino acid ABC transporter substrate-binding protein	251	13992
BAB_RS31745	branched-chain amino acid ABC transporter permease	37	2086
BAB_RS31750	branched-chain amino acid ABC transporter ATP-binding protein	149	8604
BAB_RS31755	ABC transporter ATP-binding protein	119	7451
BAB_RS31760	DUF1634 domain-containing protein	202	10967
BAB_RS31765	sulfite exporter TauE/SafE family protein	220	10675
BAB_RS31770	GntR family transcriptional regulator	201	11033
BAB_RS31775	glycerol-3-phosphate ABC transporter substrate-binding protein	241	11569
BAB_RS31780	sugar ABC transporter permease	149	8070
BAB_RS31785	sugar ABC transporter permease	152	9879
BAB_RS31790	ABC transporter ATP-binding protein	275	14567
BAB_RS31795	metallophosphoesterase	154	8516
BAB_RS31800	sulfatase	245	13666
BAB_RS31805	bicyclomycin resistance protein	60	3089
BAB_RS31810	ATP-binding protein	118	6493
BAB_RS31815	ABC transporter permease	143	7843
BAB_RS31820	ROK family transcriptional regulator	249	13598
BAB_RS31825	heme transporter BhuA	664	35241
BAB_RS31830	AraC family transcriptional regulator	224	12733
BAB_RS31835	branched-chain amino acid ABC transporter substrate-binding protein	289	14164
BAB_RS31840	branched-chain amino acid ABC transporter permease	124	6773
BAB_RS31845	branched-chain amino acid ABC transporter permease	80	3951
BAB_RS31850	branched-chain amino acid ABC transporter permease	212	11696
BAB_RS31855	ABC transporter ATP-binding protein	84	4655
BAB_RS31860	ABC transporter ATP-binding protein	297	15821
BAB_RS33550	heavy metal translocating P-type ATPase	219	11422
BAB_RS31875	oxygen-independent coproporphyrinogen III oxidase	267	15541
BAB_RS33555	hypothetical protein	19	657
BAB_RS31885	plasmid partitioning protein RepB	1	35
BAB_RS10435	DNA replication and repair protein RecF	56	2549
BAB_RS15955	molybdopterin-synthase adenylyltransferase MoeB	56	2536
BAB_RS15960	glyoxylate/hydroxypyruvate reductase A	144	8124
BAB_RS15980	ABC transporter substrate-binding protein	85	4471
BAB_RS15985	ABC transporter substrate-binding protein	268	11803
BAB_RS31925	hypothetical protein	98	5796
BAB_RS15990	hypothetical protein	30	1416
BAB_RS15995	hypothetical protein	13	711
BAB_RS16000	branched-chain amino acid ABC transporter substrate-binding protein	123	6384
BAB_RS31930	hypothetical protein	41	2429
BAB_RS16005	enoyl-CoA hydratase	117	6517
BAB_RS16010	hydroxymethylglutaryl-CoA lyase	137	7900
BAB_RS16015	acetyl/propionyl/methylcrotonyl-CoA carboxylase subunit alpha	150	9190
BAB_RS16020	methylcrotonoyl-CoA carboxylase	402	21426
BAB_RS16025	acyl-CoA dehydrogenase	331	18064
BAB_RS16030	acyltransferase	212	10244
BAB_RS16035	tRNA-Ala	11	587
BAB_RS16050	cytidylate kinase	6	113
BAB_RS31935	hypothetical protein	8	237
BAB_RS16055	30S ribosomal protein S1	6	166
BAB_RS16060	putative sulfate exporter family transporter	121	5165
BAB_RS16065	LysR family transcriptional regulator	138	6253
BAB_RS31940	hypothetical protein	30	1122
BAB_RS16070	lytic murein transglycosylase	356	17561
BAB_RS16075	recombination protein RecR	88	4422
BAB_RS16080	YbaB/EbfC family nucleoid-associated protein	13	1256
BAB_RS16090	HIT family protein	54	3036
BAB_RS16095	NADH pyrophosphatase	100	4779
BAB_RS16100	prephenate dehydratase	136	7053
BAB_RS16110	cytochrome c family protein	32	1238
BAB_RS16115	hypothetical protein	201	11927
BAB_RS16120	ubiquinol oxidase subunit II	198	12250
BAB_RS31950	cytochrome aa3 quinol oxidase subunit I	507	26882
BAB_RS31955	ubiquinol oxidase	244	12662
BAB_RS16130	cytochrome o ubiquinol oxidase subunit III	145	8781
BAB_RS16135	cytochrome o ubiquinol oxidase subunit IV	127	5814
BAB_RS31960	hypothetical protein	22	1412
BAB_RS16140	SH3 domain-containing protein	62	2931
BAB_RS16145	outer membrane protein assembly factor	452	25477
BAB_RS16150	translocation/assembly module TamB	398	21058
BAB_RS16155	L,D-transpeptidase	335	17583
BAB_RS16160	hypothetical protein	29	1705
BAB_RS16165	hypothetical protein	80	4388
BAB_RS16170	hypothetical protein	199	10242
BAB_RS16175	hypothetical protein	123	6310
BAB_RS16180	lactoylglutathione lyase	96	4991
BAB_RS16190	alpha-D-glucose phosphate-specific phosphoglucomutase	18	430
BAB_RS31970	hypothetical protein	23	1511
BAB_RS16195	LysR family transcriptional regulator	186	10486
BAB_RS16200	alpha/beta hydrolase	258	13653
BAB_RS16205	nucleoside/nucleotide kinase family protein	32	1786
BAB_RS16210	FAA hydrolase family protein	138	8015
BAB_RS16215	hypothetical protein	40	2487
BAB_RS16220	hypothetical protein	10	359
BAB_RS16225	hypothetical protein	6	340
BAB_RS16230	lytic transglycosylase	236	11900
BAB_RS16235	DNA-binding protein	213	11614
BAB_RS16240	error-prone DNA polymerase	504	26355
BAB_RS16245	imuB protein	198	10872
BAB_RS16250	hypothetical protein	63	2877
BAB_RS31975	hypothetical protein	555	29886
BAB_RS16260	invasion associated locus B family protein	362	18894
BAB_RS16270	LysE family translocator	111	6176
BAB_RS16275	hypothetical protein	105	5495
BAB_RS16280	23S rRNA (adenine(2503)-C(2))-methyltransferase RlmN	232	11925
BAB_RS31980	hypothetical protein	220	10397
BAB_RS16285	hypothetical protein	6	204
BAB_RS16295	DUF1232 domain-containing protein	36	1550
BAB_RS16300	4a-hydroxytetrahydrobiopterin dehydratase	71	4099
BAB_RS31985	hypothetical protein	204	11392
BAB_RS16310	protein-tyrosine-phosphatase	150	8745
BAB_RS16315	RNA 2',3'-cyclic phosphodiesterase	217	10804
BAB_RS16320	arylesterase	137	8924
BAB_RS31990	hypothetical protein	110	5201
BAB_RS16325	ABC transporter ATP-binding protein	16	938
BAB_RS16330	ABC transporter permease	386	20813
BAB_RS16335	BAX inhibitor (BI)-1/YccA family protein	55	1845
BAB_RS16340	N-acetyltransferase	123	6497
BAB_RS16345	N-acetyltransferase	20	754
BAB_RS16350	DUF2794 domain-containing protein	61	3223
BAB_RS16355	DUF1223 domain-containing protein	203	13267
BAB_RS31995	hypothetical protein	4	139
BAB_RS16365	cytochrome c biogenesis ATP-binding export protein CcmA	61	2237
BAB_RS16370	heme exporter protein CcmB	30	1310
BAB_RS16375	heme exporter protein CcmC	213	8857
BAB_RS16380	heme exporter protein CcmD	13	437
BAB_RS16385	DsbE family thiol:disulfide interchange protein	46	1742
BAB_RS16390	dihydroxy-acid dehydratase	295	13650
BAB_RS16395	hypothetical protein	16	1065
BAB_RS16400	response regulator	14	888
BAB_RS16405	AsnC family transcriptional regulator	68	2805
BAB_RS32000	hypothetical protein	22	938
BAB_RS16410	DUF930 domain-containing protein	49	2450
BAB_RS16415	formate transporter	263	14504
BAB_RS16420	YdcF family protein	281	16316
BAB_RS16425	sulfate ABC transporter substrate-binding protein	339	16954
BAB_RS16430	sulfate ABC transporter permease subunit CysT	128	7064
BAB_RS16435	sulfate ABC transporter permease subunit CysW	137	6662
BAB_RS16440	sulfate/thiosulfate import ATP-binding protein CysA	154	8105
BAB_RS16445	protein ndvB	696	33335
BAB_RS16450	nicotinate phosphoribosyltransferase	1	15
BAB_RS16455	PhzF family phenazine biosynthesis protein	200	11504
BAB_RS16460	class I SAM-dependent methyltransferase	232	14125
BAB_RS16465	carbohydrate kinase	200	10019
BAB_RS16470	NAD(P)-dependent oxidoreductase	58	2974
BAB_RS16475	penicillin-binding protein	601	31422
BAB_RS16480	porin family protein	118	7028
BAB_RS16485	porin family protein	171	10029
BAB_RS16495	hypothetical protein	120	5826
BAB_RS32005	hypothetical protein	114	5309
BAB_RS16500	DNA polymerase I	491	21282
BAB_RS16505	helicase	139	7194
BAB_RS16515	S-formylglutathione hydrolase	257	13689
BAB_RS16520	hypothetical protein	297	16034
BAB_RS16525	GNAT family N-acetyltransferase	208	11158
BAB_RS16530	S-(hydroxymethyl)glutathione dehydrogenase/classIII alcohol dehydrogenase	240	12207
BAB_RS16540	ATP-dependent helicase HrpB	165	9367
BAB_RS16545	ATP-dependent helicase	13	962
BAB_RS16550	sensor histidine kinase	153	6110
BAB_RS32010	hypothetical protein	149	6323
BAB_RS32015	hypothetical protein	14	473
BAB_RS16565	DNA-binding response regulator	30	959
BAB_RS16570	DNA repair protein MmcB-related protein	16	1028
BAB_RS16575	L,D-transpeptidase	73	4205
BAB_RS16580	NifU family protein	27	1092
BAB_RS16585	universal stress protein A	43	2545
BAB_RS16600	bifunctional uridylyltransferase/uridylyl-removing protein	426	18798
BAB_RS16605	phosphate acetyltransferase	204	11149
BAB_RS32020	malate dehydrogenase	128	7307
BAB_RS16610	DNA mismatch repair protein MutS	330	16870
BAB_RS16615	GNAT family N-acetyltransferase	64	3045
BAB_RS16625	RNA methyltransferase	12	436
BAB_RS16630	class I SAM-dependent rRNA methyltransferase	116	7297
BAB_RS16635	DUF1049 domain-containing protein	38	1980
BAB_RS16645	signal peptide peptidase SppA	134	7460
BAB_RS16665	RNA polymerase sigma-54 factor	157	8136
BAB_RS32025	hypothetical protein	79	4247
BAB_RS16670	ribosomal subunit interface protein	84	4925
BAB_RS16680	DUF1150 domain-containing protein	21	1436
BAB_RS16685	heat-shock protein Hsp20	68	2708
BAB_RS32030	hypothetical protein	18	1140
BAB_RS16690	DUF2244 domain-containing protein	87	3829
BAB_RS16695	endonuclease III	390	23490
BAB_RS16700	cysteine biosynthesis protein	38	2227
BAB_RS32035	hypothetical protein	118	6578
BAB_RS16705	adenosine kinase	201	10658
BAB_RS16710	membrane protein	158	8722
BAB_RS16720	HrcA family transcriptional regulator	81	3689
BAB_RS32040	hypothetical protein	139	6339
BAB_RS16725	ribonuclease PH	113	5915
BAB_RS32045	glyoxalase/bleomycin resistance/extradiol dioxygenase family protein	80	4701
BAB_RS16740	non-canonical purine NTP pyrophosphatase	80	4718
BAB_RS16745	coproporphyrinogen III oxidase	260	13101
BAB_RS16750	16S rRNA (cytidine(1402)-2'-O)-methyltransferase	137	7542
BAB_RS16755	hypothetical protein	2	139
BAB_RS16760	uroporphyrinogen-III C-methyltransferase	114	6442
BAB_RS16765	DUF2849 domain-containing protein	4	301
BAB_RS16770	sulfite reductase	277	15250
BAB_RS16775	phosphoadenylyl-sulfate reductase	134	7560
BAB_RS16780	DUF934 domain-containing protein	67	4400
BAB_RS16785	stress responsive protein	110	7090
BAB_RS16790	methylated-DNA--[protein]-cysteine S-methyltransferase	92	4701
BAB_RS32050	hypothetical protein	56	3023
BAB_RS16800	BA14K family protein	192	10451
BAB_RS16805	methionine synthase	165	5097
BAB_RS16810	LuxR family transcriptional regulator	435	20647
BAB_RS16815	aspartate aminotransferase family protein	211	12853
BAB_RS32055	hypothetical protein	13	744
BAB_RS16820	sulfate adenylyltransferase subunit CysD	275	13748
BAB_RS16825	adenylyl-sulfate kinase	429	24046
BAB_RS16830	3'(2'),5'-bisphosphate nucleotidase CysQ	160	9862
BAB_RS16835	tRNA-Pro	3	146
BAB_RS16840	Crp/Fnr family transcriptional regulator	156	7798
BAB_RS16845	DNA-binding response regulator	214	10788
BAB_RS32060	hypothetical protein	26	890
BAB_RS16850	DeoR/GlpR transcriptional regulator	111	5904
BAB_RS16855	glycerol-3-phosphate dehydrogenase	538	29858
BAB_RS16860	sigma-54-dependent Fis family transcriptional regulator	149	8133
BAB_RS16865	aldehyde dehydrogenase	255	14687
BAB_RS16870	alcohol dehydrogenase AdhP	241	13665
BAB_RS16875	DUF779 domain-containing protein	71	3889
BAB_RS16880	alanine racemase	125	6689
BAB_RS32065	multidrug ABC transporter ATP-binding protein	191	11518
BAB_RS16900	hypothetical protein	40	2057
BAB_RS16905	aldehyde dehydrogenase family protein	131	7062
BAB_RS16910	ABC transporter permease	51	2557
BAB_RS16915	thiaminase II	351	19409
BAB_RS16920	ABC transporter ATP-binding protein	217	11664
BAB_RS16925	thiamine phosphate synthase	103	5227
BAB_RS16930	thiazole synthase	69	2911
BAB_RS16935	thiamine biosynthesis protein ThiS	47	2239
BAB_RS16940	glycine oxidase ThiO	143	8315
BAB_RS16945	bifunctional hydroxymethylpyrimidine kinase/phosphomethylpyrimidine kinase	43	2020
BAB_RS16950	bifunctional diguanylate cyclase/phosphodiesterase	388	20343
BAB_RS16955	copper-translocating P-type ATPase	277	15580
BAB_RS16960	Cu(I)-responsive transcriptional regulator	81	4121
BAB_RS16965	ABC transporter permease	117	6905
BAB_RS16970	ATP-binding protein	63	3535
BAB_RS16975	ABC transporter permease	244	12523
BAB_RS16980	ABC transporter substrate-binding protein	192	10367
BAB_RS16985	DUF1794 domain-containing protein	396	18785
BAB_RS16990	Glu/Leu/Phe/Val dehydrogenase	219	12029
BAB_RS16995	sarcosine oxidase subunit beta family protein	443	22985
BAB_RS17000	sarcosine oxidase subunit delta family protein	95	5337
BAB_RS17005	hypothetical protein	168	7992
BAB_RS17010	hypothetical protein	239	12540
BAB_RS17015	sarcosine oxidase subunit alpha	412	21279
BAB_RS17020	sarcosine oxidase subunit gamma	140	8022
BAB_RS17025	amidohydrolase	260	14298
BAB_RS17030	IclR family transcriptional regulator	233	12651
BAB_RS17035	sugar ABC transporter substrate-binding protein	215	12060
BAB_RS17040	sugar ABC transporter permease	123	7313
BAB_RS17045	carbohydrate ABC transporter permease	200	11084
BAB_RS17050	ABC transporter ATP-binding protein	127	7814
BAB_RS17055	mandelate racemase/muconate lactonizing enzyme family protein	552	29721
BAB_RS17060	L-rhamnose mutarotase	118	4776
BAB_RS17065	gfo/Idh/MocA family oxidoreductase	80	4794
BAB_RS17075	NAD(P)-dependent oxidoreductase	65	3648
BAB_RS17080	FAA hydrolase family protein	254	14075
BAB_RS17085	L-fuconate dehydratase	189	10257
BAB_RS17090	hypothetical protein	108	5166
BAB_RS17095	hypothetical protein	66	3116
BAB_RS32070	hypothetical protein	98	5200
BAB_RS17100	hypothetical protein	5	344
BAB_RS17105	integrase	309	15957
BAB_RS17110	hypothetical protein	125	6421
BAB_RS17115	AlpA family transcriptional regulator	41	2173
BAB_RS32075	hypothetical protein	23	1279
BAB_RS32080	hypothetical protein	175	10075
BAB_RS17125	hypothetical protein	204	12625
BAB_RS17130	hypothetical protein	414	21876
BAB_RS32085	hypothetical protein	17	950
BAB_RS17140	hypothetical protein	81	4067
BAB_RS17150	winged helix-turn-helix domain-containing protein	207	10496
BAB_RS17160	flagellar protein FlgJ	654	36091
BAB_RS17165	hypothetical protein	319	16472
BAB_RS17170	hypothetical protein	316	16309
BAB_RS17175	hypothetical protein	70	5508
BAB_RS17180	hypothetical protein	127	5965
BAB_RS32090	hypothetical protein	135	6836
BAB_RS17185	hypothetical protein	302	16317
BAB_RS17190	hypothetical protein	28	1901
BAB_RS32095	ligand-binding protein SH3	217	11862
BAB_RS17200	transcriptional regulator	147	6855
BAB_RS17205	ImmA/IrrE family metallo-endopeptidase	203	11277
BAB_RS32100	abortive infection protein	90	4216
BAB_RS17210	abortive infection protein	64	2860
BAB_RS17220	hypothetical protein	18	925
BAB_RS17225	hypothetical protein	105	5017
BAB_RS17230	hypothetical protein	189	10281
BAB_RS17235	hypothetical protein	187	9851
BAB_RS17240	hypothetical protein	65	3423
BAB_RS17245	hypothetical protein	34	1795
BAB_RS17250	toll/interleukin-1 receptor domain-containing protein	278	14693
BAB_RS17260	DNA gyrase inhibitor YacG	24	1128
BAB_RS17265	septum formation inhibitor Maf	48	2236
BAB_RS17275	low molecular weight phosphatase family protein	197	10121
BAB_RS17280	UPF0262 family protein	52	2138
BAB_RS17285	histidinol dehydrogenase	108	3730
BAB_RS17290	DUF2948 domain-containing protein	46	1855
BAB_RS17300	hypothetical protein	23	1412
BAB_RS17310	integrase	687	36213
BAB_RS32105	hypothetical protein	54	2828
BAB_RS17315	transporter	83	4107
BAB_RS32110	hypothetical protein	70	3259
BAB_RS32115	hypothetical protein	18	1086
BAB_RS32120	hypothetical protein	2	90
BAB_RS17320	DNA invertase	1	37
BAB_RS17325	hypothetical protein	4	95
BAB_RS32130	hypothetical protein	1	36
BAB_RS32135	hypothetical protein	252	12666
BAB_RS17330	XRE family transcriptional regulator	50	2554
BAB_RS17335	hypothetical protein	129	6578
BAB_RS17340	urease accessory protein ureD 1	101	4875
BAB_RS17345	urease subunit gamma	1	9
BAB_RS17355	urease subunit beta	91	4738
BAB_RS17360	urease subunit alpha 1	245	13322
BAB_RS17365	Urease accessory protein UreE 1	100	6116
BAB_RS17370	Urease accessory protein UreF 1	75	4576
BAB_RS17375	Urease accessory protein UreG 1	216	11279
BAB_RS17385	sensor histidine kinase	139	7548
BAB_RS32140	hypothetical protein	37	2193
BAB_RS17390	efflux RND transporter periplasmic adaptor subunit	271	14452
BAB_RS17395	AcrB/AcrD/AcrF family protein	364	20132
BAB_RS32145	dihydropyrimidinase	457	24524
BAB_RS17410	Zn-dependent hydrolase	196	11021
BAB_RS17415	transcriptional regulator	197	10110
BAB_RS32150	DNA mismatch repair protein MutT	63	3211
BAB_RS17425	NAD-dependent dihydropyrimidine dehydrogenase subunit PreA	277	15362
BAB_RS17430	dihydropyrimidine dehydrogenase subunit A	320	18858
BAB_RS17435	carbon monoxide dehydrogenase	113	6227
BAB_RS17445	peptidase M14	287	16019
BAB_RS17450	HAD family hydrolase	82	3916
BAB_RS17455	esterase	102	6831
BAB_RS17460	long-chain-fatty-acid--CoA ligase	244	12759
BAB_RS17465	TetR family transcriptional regulator	98	5297
BAB_RS17470	efflux RND transporter periplasmic adaptor subunit	244	13000
BAB_RS17475	multidrug efflux RND transporter permease subunit	718	38267
BAB_RS32155	hypothetical protein	25	1110
BAB_RS17485	amino acid ABC transporter	46	1584
BAB_RS17490	N-acetylglucosaminyltransferase	691	39490
BAB_RS17495	polyphosphate kinase 2	153	8253
BAB_RS17500	two-component sensor histidine kinase	46	1940
BAB_RS32160	hypothetical protein	143	7940
BAB_RS17520	Hsp33 family molecular chaperone	169	10320
BAB_RS17525	Co2+/Mg2+ efflux protein ApaG	95	5035
BAB_RS17530	O-succinylhomoserine sulfhydrylase	200	11894
BAB_RS17545	GlxA family transcriptional regulator	206	11329
BAB_RS17550	hypothetical protein	53	3189
BAB_RS17555	alkaline phosphatase	75	4213
BAB_RS17560	MATE family efflux transporter	394	21421
BAB_RS17565	dihydroorotate dehydrogenase (quinone)	156	8196
BAB_RS17570	DUF952 domain-containing protein	104	6109
BAB_RS17575	hypothetical protein	118	5639
BAB_RS17580	prolyl aminopeptidase	228	12648
BAB_RS17585	DNA-binding response regulator	93	5500
BAB_RS17590	hybrid sensor histidine kinase/response regulator	541	31010
BAB_RS17595	large conductance mechanosensitive channel protein MscL	93	4706
BAB_RS17605	polysaccharide deacetylase	167	8647
BAB_RS17610	glycosyl transferase	78	4433
BAB_RS17615	hypothetical protein	152	7886
BAB_RS17620	hypothetical protein	87	4810
BAB_RS17625	LysR family transcriptional regulator	103	5458
BAB_RS17630	CidA/LrgA family protein	9	612
BAB_RS17635	LrgB family protein	74	5330
BAB_RS32165	hypothetical protein	188	9017
BAB_RS17640	alpha/beta hydrolase	186	10846
BAB_RS17645	pantoate--beta-alanine ligase	221	12559
BAB_RS17650	3-methyl-2-oxobutanoate hydroxymethyltransferase	129	6963
BAB_RS17660	superoxide dismutase	35	2108
BAB_RS32170	hypothetical protein	147	6791
BAB_RS17665	carboxynorspermidine decarboxylase	5	76
BAB_RS17670	saccharopine dehydrogenase	121	3418
BAB_RS32175	hypothetical protein	22	777
BAB_RS17675	trans-3-hydroxy-L-proline dehydratase	31	1526
BAB_RS17680	hypothetical protein	3	98
BAB_RS17685	MATE family efflux transporter	123	6583
BAB_RS17690	invasion protein	30	2031
BAB_RS17695	histidine kinase	172	10148
BAB_RS17700	DNA-binding response regulator	214	12587
BAB_RS17705	C4-dicarboxylate ABC transporter	153	7586
BAB_RS17710	C4-dicarboxylate ABC transporter	423	22458
BAB_RS17715	ABC transporter substrate-binding protein	529	28850
BAB_RS17720	(S)-ureidoglycine aminohydrolase	263	13594
BAB_RS17725	polysaccharide deacetylase	283	15535
BAB_RS17730	hypothetical protein	72	4733
BAB_RS17735	xanthine dehydrogenase small subunit	155	8253
BAB_RS17740	xanthine dehydrogenase molybdopterin binding subunit	584	32275
BAB_RS32180	hypothetical protein	51	2621
BAB_RS17745	xanthine dehydrogenase accessory protein XdhC	321	17032
BAB_RS17750	LysR family transcriptional regulator	161	8364
BAB_RS17755	cysteine desulfurase	327	20882
BAB_RS17760	guanine deaminase	391	22628
BAB_RS17765	glycerate kinase	76	3097
BAB_RS17770	cbb3-type cytochrome oxidase assembly protein CcoS	16	808
BAB_RS17775	copper-translocating P-type ATPase	186	7153
BAB_RS17780	nitrogen fixation protein FixH	123	5951
BAB_RS17785	cytochrome c oxidase accessory protein CcoG	429	19315
BAB_RS17790	cytochrome-c oxidase, cbb3-type subunit III	81	3038
BAB_RS17795	CcoQ/FixQ family Cbb3-type cytochrome c oxidase assembly chaperone	10	304
BAB_RS17800	cytochrome-c oxidase, cbb3-type subunit II	145	6340
BAB_RS17805	cytochrome-c oxidase, cbb3-type subunit I	580	25575
BAB_RS17810	transcriptional repressor	199	11527
BAB_RS17815	hypothetical protein	12	560
BAB_RS17820	DSBA oxidoreductase	97	5108
BAB_RS17825	salicylaldehyde dehydrogenase	235	12450
BAB_RS17835	bifunctional DNA-binding transcriptional regulator/O6-methylguanine-DNA methyltransferase Ada	146	8725
BAB_RS17840	ArsC family reductase	49	2334
BAB_RS17845	aromatic acid exporter family protein	133	7247
BAB_RS17850	MFS transporter	197	10303
BAB_RS17860	polysaccharide deacetylase	190	11911
BAB_RS17865	membrane protein	48	2762
BAB_RS17875	Hsp70 family protein	314	17135
BAB_RS17880	cell wall hydrolase	169	11320
BAB_RS17885	ATP synthase subunit	3	106
BAB_RS17910	ribonuclease HII	56	2463
BAB_RS17915	radical SAM protein	459	24845
BAB_RS17920	hypothetical protein	53	3812
BAB_RS17925	hypothetical protein	101	5494
BAB_RS17930	hypothetical protein	40	2208
BAB_RS32185	hypothetical protein	8	475
BAB_RS32190	hypothetical protein	19	884
BAB_RS17940	membrane protein	16	813
BAB_RS32195	hypothetical protein	88	4397
BAB_RS17945	Na+/H+ antiporter NhaA	129	7864
BAB_RS32200	hypothetical protein	43	2771
BAB_RS17950	tRNA1(Val) (adenine(37)-N6)-methyltransferase	10	224
BAB_RS17955	DUF2007 domain-containing protein	59	4251
BAB_RS17990	FAD-binding oxidoreductase	15	419
BAB_RS17995	type II toxin-antitoxin system RelE/ParE family toxin	121	6681
BAB_RS18000	ribbon-helix-helix protein, CopG family	23	865
BAB_RS18005	hypothetical protein	78	3793
BAB_RS18010	enoyl-CoA hydratase	66	3729
BAB_RS18015	acyl-CoA dehydrogenase	333	17694
BAB_RS18020	adenosine deaminase	225	11962
BAB_RS18025	phosphoribosylamine--glycine ligase	112	4184
BAB_RS18035	pyridoxine/pyridoxamine 5'-phosphate oxidase	13	366
BAB_RS18040	hypothetical protein	29	1748
BAB_RS18045	J domain-containing protein	56	2865
BAB_RS18050	enoyl-[acyl-carrier-protein] reductase FabI	20	414
BAB_RS18055	histidine phosphatase family protein	167	7603
BAB_RS32205	hypothetical protein	18	1251
BAB_RS18060	cold-shock protein	44	2290
BAB_RS18070	hypothetical protein	19	1442
BAB_RS18075	DUF374 domain-containing protein	85	4805
BAB_RS18080	DUF1344 domain-containing protein	82	3489
BAB_RS18090	3,4-dihydroxy-2-butanone-4-phosphate synthase	218	11704
BAB_RS18095	acetoin utilization protein	249	13566
BAB_RS18100	exodeoxyribonuclease VII small subunit	47	2392
BAB_RS18105	DedA family protein	99	5991
BAB_RS18110	GlsB/YeaQ/YmgE family stress response membrane protein	72	3664
BAB_RS18115	DUF937 domain-containing protein	9	400
BAB_RS18120	pirin family protein	447	22237
BAB_RS18130	TlyA family rRNA (cytidine-2'-O)-methyltransferase	108	7104
BAB_RS18135	class I SAM-dependent RNA methyltransferase	59	2563
BAB_RS18140	TIGR00730 family Rossman fold protein	112	6746
BAB_RS18145	hypothetical protein	200	10451
BAB_RS18150	LysM peptidoglycan-binding domain-containing protein	222	13239
BAB_RS18155	ABC transporter ATP-binding protein/permease	519	28635
BAB_RS18160	phosphatidylserine decarboxylase family protein	24	668
BAB_RS18165	CDP-diacylglycerol--serine O-phosphatidyltransferase	9	384
BAB_RS18170	oxidoreductase	82	3656
BAB_RS18175	amidophosphoribosyltransferase	140	4596
BAB_RS32210	hypothetical protein	126	7356
BAB_RS18185	DNA repair protein RadA	147	6716
BAB_RS18195	class I SAM-dependent methyltransferase	393	18928
BAB_RS18200	50S ribosomal protein L9	10	634
BAB_RS18205	DUF2232 domain-containing protein	23	842
BAB_RS18215	30S ribosomal protein S6	1	38
BAB_RS32215	hypothetical protein	68	2900
BAB_RS18220	[acyl-carrier-protein] S-malonyltransferase	1	37
BAB_RS32220	hypothetical protein	39	2737
BAB_RS32225	hypothetical protein	30	2228
BAB_RS32230	hypothetical protein	13	482
BAB_RS18240	4-amino-4-deoxychorismate lyase	7	192
BAB_RS32235	hypothetical protein	5	177
BAB_RS18245	hypothetical protein	104	5980
BAB_RS18255	metalloprotease TldD	483	26109
BAB_RS18260	invasion associated locus B family protein	59	3322
BAB_RS18265	cytochrome c oxidase subunit II	124	7503
BAB_RS18270	cytochrome c oxidase subunit I	521	29190
BAB_RS18275	protoheme IX farnesyltransferase	393	21031
BAB_RS32240	hypothetical protein	6	396
BAB_RS18280	cytochrome c oxidase assembly protein	177	9356
BAB_RS18290	cytochrome c oxidase subunit 3	224	13405
BAB_RS18295	hypothetical protein	110	6449
BAB_RS18300	SURF1 family protein	248	13161
BAB_RS18315	ribonuclease HI	9	247
BAB_RS18320	peroxiredoxin	44	3006
BAB_RS18325	hypothetical protein	38	1597
BAB_RS18330	DUF179 domain-containing protein	264	13291
BAB_RS18335	sensor domain-containing phosphodiesterase	90	2820
BAB_RS18340	N-acetyltransferase	191	10901
BAB_RS18345	insulinase family protein	338	17651
BAB_RS32245	hypothetical protein	77	5151
BAB_RS18355	hypothetical protein	154	8473
BAB_RS18360	EAL domain-containing protein	585	31642
BAB_RS18365	hypothetical protein	27	1484
BAB_RS18370	HAD family phosphatase	40	2640
BAB_RS18375	chloride channel protein	276	15755
BAB_RS18385	HAD family phosphatase	89	4863
BAB_RS18390	A/G-specific adenine glycosylase	162	9107
BAB_RS32250	hypothetical protein	30	1600
BAB_RS18400	DSBA oxidoreductase	83	4465
BAB_RS18405	chromosome segregation protein SMC	288	16583
BAB_RS18410	cation transporter	383	20240
BAB_RS18415	glyoxalase	63	3362
BAB_RS18420	pyruvate, phosphate dikinase	330	17138
BAB_RS18425	polysaccharide deacetylase	39	1071
BAB_RS18430	hypothetical protein	9	221
BAB_RS18435	DUF1499 domain-containing protein	168	8801
BAB_RS18440	MBL fold metallo-hydrolase	214	10838
BAB_RS18445	biotin transporter BioY	218	13147
BAB_RS18450	ureidoglycolate lyase	89	4526
BAB_RS18455	5-hydroxyisourate hydrolase	78	4709
BAB_RS18460	DUF2793 domain-containing protein	136	6988
BAB_RS18465	polysaccharide biosynthesis protein	67	1782
BAB_RS18470	glycoside hydrolase	201	6667
BAB_RS32255	transposase	101	5890
BAB_RS32260	IS481 family transposase	429	23041
BAB_RS32265	hypothetical protein	77	3940
BAB_RS32270	IS3 family transposase	275	15124
BAB_RS32275	hypothetical protein	9	462
BAB_RS18510	hypothetical protein	215	10885
BAB_RS18515	polysaccharide/polyol phosphate ABC transporter ATP-binding protein	74	2269
BAB_RS18520	ABC transporter permease	52	1356
BAB_RS18525	DegT/DnrJ/EryC1/StrS aminotransferase family protein	90	2704
BAB_RS18530	GDP-mannose 4,6-dehydratase	123	3989
BAB_RS18535	IS5/IS1182 family transposase	1	151
BAB_RS32280	IS481 family transposase	226	12928
BAB_RS18565	glycosyltransferase family 1 protein	83	2672
BAB_RS32285	IS5/IS1182 family transposase	229	11571
BAB_RS32290	hypothetical protein	79	4016
BAB_RS18580	transposase	131	7098
BAB_RS32295	IS5/IS1182 family transposase	12	670
BAB_RS18595	transposase	60	2763
BAB_RS32300	hypothetical protein	211	11483
BAB_RS18600	phosphomannomutase	543	30462
BAB_RS18605	mannose-1-phosphate guanylyltransferase/mannose-6-phosphate isomerase	456	26694
BAB_RS18610	AGE family epimerase/isomerase	472	30327
BAB_RS18615	glycosyl transferase family 1	126	3798
BAB_RS32305	hypothetical protein	34	1428
BAB_RS32310	hypothetical protein	41	1677
BAB_RS18620	sugar ABC transporter ATP-binding protein	373	19935
BAB_RS18625	ABC transporter permease	498	28454
BAB_RS18630	ABC transporter substrate-binding protein	286	15807
BAB_RS18635	sugar phosphate isomerase/epimerase	241	12993
BAB_RS18640	gfo/Idh/MocA family oxidoreductase	183	11334
BAB_RS18645	xylose isomerase	314	16951
BAB_RS18650	xylulokinase	246	13836
BAB_RS18655	LacI family transcriptional regulator	228	11624
BAB_RS18660	AraC family transcriptional regulator	123	7392
BAB_RS18665	AraC family transcriptional regulator	128	6838
BAB_RS18670	betaine-aldehyde dehydrogenase	231	12737
BAB_RS18675	choline dehydrogenase	377	21108
BAB_RS18680	transcriptional regulator	286	15366
BAB_RS32315	hypothetical protein	23	1354
BAB_RS18685	asparaginase	190	10072
BAB_RS18690	transcription elongation factor	61	3192
BAB_RS18695	type II toxin-antitoxin system death-on-curing family toxin	229	12393
BAB_RS18705	magnesium transporter CorA	253	15364
BAB_RS32320	FadR family transcriptional regulator	96	5377
BAB_RS32325	FadR family transcriptional regulator	8	415
BAB_RS32330	cyanate transporter	348	17785
BAB_RS18725	hypothetical protein	21	1020
BAB_RS18730	DUF853 domain-containing protein	185	10186
BAB_RS18735	L,D-transpeptidase	72	2973
BAB_RS18740	hypothetical protein	19	1026
BAB_RS18745	haloacid dehalogenase type II	139	7336
BAB_RS18755	hypothetical protein	95	4998
BAB_RS18760	S9 family peptidase	593	30688
BAB_RS32335	hypothetical protein	11	946
BAB_RS18770	hypothetical protein	61	3065
BAB_RS18775	hypothetical protein	309	17194
BAB_RS18780	hypothetical protein	202	11761
BAB_RS18785	amidase	317	17411
BAB_RS18795	hypothetical protein	40	2162
BAB_RS18800	sensor histidine kinase	185	9285
BAB_RS18805	peptidoglycan-binding protein	4	210
BAB_RS18810	DUF1491 domain-containing protein	95	5598
BAB_RS18815	DUF2336 domain-containing protein	186	9989
BAB_RS18820	hypothetical protein	59	2164
BAB_RS18825	DUF1214 domain-containing protein	27	831
BAB_RS18830	penicillin-binding protein 1A	131	4276
BAB_RS18835	hypothetical protein	97	4707
BAB_RS18840	ATP-binding protein	112	6212
BAB_RS18845	phage portal protein	343	18081
BAB_RS18850	hypothetical protein	133	6144
BAB_RS18855	HK97 family phage prohead protease	96	5703
BAB_RS18860	phage major capsid protein	318	16758
BAB_RS18865	hypothetical protein	92	4622
BAB_RS18870	head-tail adaptor protein	19	1161
BAB_RS18875	DUF3168 domain-containing protein	134	6881
BAB_RS18880	phage major tail protein, TP901-1 family	16	1057
BAB_RS18885	gene transfer agent family protein	78	4616
BAB_RS32340	phage tail assembly chaperone	19	1285
BAB_RS18890	tail protein	49	2511
BAB_RS18895	TIGR02217 family protein	85	3789
BAB_RS32345	hypothetical protein	32	2164
BAB_RS32350	hypothetical protein	81	5240
BAB_RS18910	peptidase P60	44	2902
BAB_RS18920	host specificity protein	792	41497
BAB_RS18925	hypothetical protein	38	1761
BAB_RS18930	hypothetical protein	5	131
BAB_RS18935	DNA-binding response regulator	336	18712
BAB_RS18940	ATP-binding protein	183	8670
BAB_RS18950	c-type cytochrome biogenesis protein CcmI	181	8884
BAB_RS18955	cytochrome c-type biogenesis protein CcmE	80	3292
BAB_RS18960	c-type cytochrome biogenesis protein CcmF	127	4770
BAB_RS18965	cytochrome c-type biogenesis protein CcmH	38	1304
BAB_RS18970	DegP-like serine endoprotease	148	7598
BAB_RS18975	DNA-binding response regulator	228	13515
BAB_RS18980	sensor histidine kinase	33	935
BAB_RS18985	glutamine-synthetase adenylyltransferase	346	16284
BAB_RS18990	hypothetical protein	42	1108
BAB_RS18995	PAS domain-containing sensor histidine kinase	47	1530
BAB_RS19000	aminopeptidase N	501	22507
BAB_RS19005	EamA/RhaT family transporter	224	11889
BAB_RS19010	MFS transporter	634	34090
BAB_RS19020	electron transfer flavoprotein-ubiquinone oxidoreductase	1	15
BAB_RS19025	AP endonuclease	112	5825
BAB_RS19030	AMP nucleosidase	456	26595
BAB_RS19045	thiol:disulfide oxidoreductase	269	12657
BAB_RS19050	DUF2147 domain-containing protein	103	7157
BAB_RS19055	hypothetical protein	23	1115
BAB_RS19060	hypothetical protein	16	844
BAB_RS19065	YitT family protein	106	4867
BAB_RS19070	hypothetical protein	59	3122
BAB_RS19075	DUF423 domain-containing protein	47	2524
BAB_RS19080	histidinol-phosphate aminotransferase	279	16293
BAB_RS19085	site-specific integrase	393	19610
BAB_RS19090	porin	260	15697
BAB_RS19105	hypothetical protein	145	6972
BAB_RS19110	hypothetical protein	35	1976
BAB_RS19115	endonuclease	13	498
BAB_RS19120	lytic transglycosylase	746	46538
BAB_RS19135	uracil-DNA glycosylase	78	3699
BAB_RS19140	NYN domain-containing protein	47	1625
BAB_RS19150	GTP pyrophosphokinase rsh	34	802
BAB_RS19155	orotate phosphoribosyltransferase	111	4812
BAB_RS19160	Crp/Fnr family transcriptional regulator	184	9864
BAB_RS19165	oxygen-independent coproporphyrinogen III oxidase	347	18768
BAB_RS19170	MFS transporter	533	27868
BAB_RS19175	AraC family transcriptional regulator	203	11980
BAB_RS19180	DUF2062 domain-containing protein	18	1099
BAB_RS19205	DNA repair protein RecO	154	7860
BAB_RS19210	hypothetical protein	137	6357
BAB_RS19215	HD family hydrolase	122	6347
BAB_RS19220	folate-binding protein	6	273
BAB_RS19225	dihydroorotase	40	1037
BAB_RS19230	hypothetical protein	148	8313
BAB_RS19235	hypothetical protein	72	4420
BAB_RS19240	TIGR02301 family protein	38	1252
BAB_RS19245	NUDIX domain-containing protein	98	6045
BAB_RS19250	SOS response-associated peptidase	111	6649
BAB_RS19255	amino acid transporter LysE	122	7786
BAB_RS19260	hypothetical protein	16	1218
BAB_RS32355	hypothetical protein	64	2634
BAB_RS32360	hypothetical protein	56	3070
BAB_RS32365	2-isopropylmalate synthase	51	2911
BAB_RS19270	citramalate synthase	325	17332
BAB_RS19275	EamA family transporter RarD	414	20663
BAB_RS19280	M23 family peptidase	782	42968
BAB_RS19285	ribosomal RNA small subunit methyltransferase A	194	10473
BAB_RS19290	4-hydroxythreonine-4-phosphate dehydrogenase PdxA	25	540
BAB_RS19310	LPS export ABC transporter permease LptF	16	490
BAB_RS32370	hypothetical protein	44	2921
BAB_RS19315	cytosol aminopeptidase	250	12766
BAB_RS19325	hypothetical protein	237	13484
BAB_RS19330	ABC transporter ATP-binding protein	143	8669
BAB_RS19335	damage-inducible protein DinB	84	4968
BAB_RS19345	hypothetical protein	247	14790
BAB_RS19350	molybdopterin synthase catalytic subunit	80	3984
BAB_RS19355	molybdopterin converting factor subunit 1	33	1293
BAB_RS19365	excinuclease ABC subunit UvrC	276	13395
BAB_RS19370	short chain dehydrogenase	138	7859
BAB_RS19375	membrane protein	285	18019
BAB_RS19380	glutathione S-transferase	115	6953
BAB_RS19385	ribonuclease T(2)	230	12416
BAB_RS19390	hypothetical protein	153	9662
BAB_RS19395	23S rRNA (adenine(2030)-N(6))-methyltransferase RlmJ	120	5516
BAB_RS19400	EamA family transporter	498	25752
BAB_RS19405	molybdopterin oxidoreductase family protein	381	22405
BAB_RS32375	hypothetical protein	24	1055
BAB_RS19410	DUF992 domain-containing protein	161	7785
BAB_RS19415	phosphoribosylglycinamide formyltransferase	113	4418
BAB_RS19420	phosphoribosylformylglycinamidine cyclo-ligase	73	3386
BAB_RS32380	hypothetical protein	2	103
BAB_RS19425	AI-2E family transporter	561	30738
BAB_RS19430	UDP-glucose 4-epimerase	206	13153
BAB_RS19435	hypothetical protein	26	830
BAB_RS32385	hypothetical protein	1	49
BAB_RS19440	3-oxoacyl-ACP reductase	118	5928
BAB_RS19450	L-lactate permease	325	19681
BAB_RS19460	ETC complex I subunit region	55	2549
BAB_RS19470	hypothetical protein	172	9183
BAB_RS19475	exonuclease	251	13182
BAB_RS19480	adenylate kinase	137	8178
BAB_RS19485	GNAT family N-acetyltransferase	695	37671
BAB_RS19490	Cro/Cl family transcriptional regulator	189	10459
BAB_RS32390	hypothetical protein	111	6523
BAB_RS32395	transcriptional regulator	40	2266
BAB_RS19495	hypothetical protein	140	7766
BAB_RS19500	integrase	884	48613
BAB_RS19505	AAA family ATPase	274	15025
BAB_RS19510	hypothetical protein	755	39486
BAB_RS19515	hypothetical protein	153	8039
BAB_RS19520	hypothetical protein	507	25597
BAB_RS19525	hypothetical protein	93	5231
BAB_RS19530	hypothetical protein	98	6347
BAB_RS19535	hypothetical protein	111	5461
BAB_RS19540	TIR domain-containing protein	199	9396
BAB_RS19545	SH3 domain-containing protein	109	6058
BAB_RS19550	hypothetical protein	160	9022
BAB_RS19555	hypothetical protein	65	3875
BAB_RS19560	cystathionine beta-lyase	263	14270
BAB_RS32400	hypothetical protein	36	1822
BAB_RS19565	phosphatase PAP2 family protein	158	8031
BAB_RS19570	hypothetical protein	103	5755
BAB_RS19575	amino acid ABC transporter substrate-binding protein	227	11878
BAB_RS32405	hypothetical protein	28	1638
BAB_RS32410	amino acid ABC transporter permease	387	20944
BAB_RS19590	amino acid ABC transporter permease	299	17921
BAB_RS19595	amino acid ABC transporter ATP-binding protein	101	5221
BAB_RS19605	zinc-finger domain-containing protein	11	415
BAB_RS19610	RNA degradosome polyphosphate kinase	582	36850
BAB_RS19615	exopolyphosphatase	213	7539
BAB_RS19630	hypothetical protein	272	14365
BAB_RS32415	hypothetical protein	220	12264
BAB_RS19640	arginyl-tRNA-protein transferase	286	17016
BAB_RS19645	RDD family protein	264	14433
BAB_RS19655	enoyl-CoA hydratase/isomerase family protein	279	15356
BAB_RS19660	hypothetical protein	147	7689
BAB_RS19665	MarR family transcriptional regulator	152	9105
BAB_RS19670	amidase	401	20802
BAB_RS19680	transcriptional regulator NrdR	44	3206
BAB_RS19695	6,7-dimethyl-8-ribityllumazine synthase	23	832
BAB_RS19705	K+-insensitive pyrophosphate-energized proton pump	395	20375
BAB_RS19710	outer membrane protein assembly factor BamE	42	3426
BAB_RS19715	ubiquinol-cytochrome c chaperone	161	8934
BAB_RS19720	metal-binding protein	14	426
BAB_RS32420	hypothetical protein	26	1890
BAB_RS19745	quaternary ammonium compound-resistance protein SugE	213	13194
BAB_RS19755	undecaprenyl-phosphate glucose phosphotransferase	326	17558
BAB_RS19760	hypothetical protein	124	6403
BAB_RS19765	sugar ABC transporter substrate-binding protein	147	6362
BAB_RS19770	chromosome partitioning protein ParA	32	1176
BAB_RS19775	DUF2842 domain-containing protein	55	2227
BAB_RS32425	hypothetical protein	43	2198
BAB_RS19780	heme A synthase	262	13734
BAB_RS19790	agmatinase	120	5624
BAB_RS19795	30S ribosomal protein S9	1	41
BAB_RS32430	hypothetical protein	25	1555
BAB_RS19805	phenylacetic acid degradation protein	34	1636
BAB_RS19810	O-acetylhomoserine aminocarboxypropyltransferase	394	20179
BAB_RS32435	hypothetical protein	306	16234
BAB_RS19820	hypothetical protein	305	15501
BAB_RS19830	hypothetical protein	329	16569
BAB_RS19835	hypothetical protein	296	16949
BAB_RS19840	tRNA-Val	1	5
BAB_RS32440	hypothetical protein	46	2225
BAB_RS19845	tRNA-Asp	10	320
BAB_RS19850	hypothetical protein	156	7119
BAB_RS19875	NADH-quinone oxidoreductase subunit NuoE	1	65
BAB_RS19920	NADH-quinone oxidoreductase subunit NuoN	1	13
BAB_RS19925	biotin--[acetyl-CoA-carboxylase] ligase	1	32
BAB_RS19930	MBL fold metallo-hydrolase	378	21689
BAB_RS19935	methylmalonyl-CoA epimerase	57	3128
BAB_RS19940	DUF1467 domain-containing protein	146	6919
BAB_RS19965	DUF3008 domain-containing protein	30	2379
BAB_RS19970	hypothetical protein	108	6178
BAB_RS32445	extensin	73	3787
BAB_RS32450	hypothetical protein	17	887
BAB_RS32455	hypothetical protein	194	9160
BAB_RS19995	tRNA 2-thiocytidine(32) synthetase TtcA	218	11867
BAB_RS20000	inositol monophosphatase	260	13364
BAB_RS20005	Bcr/CflA family drug resistance efflux transporter	537	29002
BAB_RS32460	hypothetical protein	56	2965
BAB_RS20010	monothiol glutaredoxin, Grx4 family	29	940
BAB_RS20015	BolA family transcriptional regulator	52	1892
BAB_RS20020	phosphoribosylformylglycinamidine synthase subunit PurL	212	8231
BAB_RS20025	hypothetical protein	28	2029
BAB_RS20030	glutathione S-transferase family protein	132	7471
BAB_RS20035	phosphoribosylformylglycinamidine synthase subunit PurQ	55	2058
BAB_RS20045	phosphoribosylaminoimidazolesuccinocarboxamide synthase	89	3705
BAB_RS32465	hypothetical protein	126	7706
BAB_RS20050	DUF1476 domain-containing protein	21	1349
BAB_RS20055	2,4-dihydroxyhept-2-ene-1,7-dioic acid aldolase	174	10618
BAB_RS20060	serine hydrolase family protein	52	2528
BAB_RS20065	glyoxalase/bleomycin resistance protein/dioxygenase	188	9857
BAB_RS20105	hypothetical protein	212	11217
BAB_RS32470	hypothetical protein	71	3442
BAB_RS20110	galactose mutarotase	381	21661
BAB_RS20115	2-dehydro-3-deoxygluconokinase	254	13638
BAB_RS20120	hypothetical protein	169	8286
BAB_RS20125	alpha-D-ribose 1-methylphosphonate 5-triphosphate diphosphatase	203	10592
BAB_RS20130	glycerol-3-phosphatase	80	4530
BAB_RS20135	amino acid ABC transporter substrate-binding protein	179	10529
BAB_RS20140	tRNA dihydrouridine(20/20a) synthase DusA	77	3055
BAB_RS20145	TIGR02281 family clan AA aspartic protease	95	5146
BAB_RS20150	DUF1289 domain-containing protein	88	4553
BAB_RS20155	adenosylcobinamide-GDP ribazoletransferase	56	2180
BAB_RS20160	nicotinate-nucleotide--dimethylbenzimidazole phosphoribosyltransferase	25	741
BAB_RS20165	Lrp/AsnC family transcriptional regulator	101	5451
BAB_RS20170	uracil-DNA glycosylase	70	3563
BAB_RS20175	succinoglycan biosynthesis protein exoi	178	9970
BAB_RS32475	hypothetical protein	17	787
BAB_RS20185	exodeoxyribonuclease III	163	8448
BAB_RS20190	DUF533 domain-containing protein	337	19940
BAB_RS20195	iron-sulfur cluster insertion protein ErpA	12	361
BAB_RS20200	deoxyguanosinetriphosphate triphosphohydrolase	206	10355
BAB_RS20210	sporulation domain-containing protein	2	43
BAB_RS20215	beta-N-acetylhexosaminidase	287	17852
BAB_RS20220	segregation/condensation protein A	126	6225
BAB_RS20225	SMC-Scp complex subunit ScpB	128	6045
BAB_RS20235	twin-arginine translocase subunit TatB	25	1134
BAB_RS20240	twin-arginine translocase subunit TatC	1	69
BAB_RS20250	5'-nucleotidase SurE	102	5433
BAB_RS20255	protein-L-isoaspartate(D-aspartate) O-methyltransferase	242	11612
BAB_RS20260	hypothetical protein	22	1296
BAB_RS20270	DUF815 domain-containing protein	389	21408
BAB_RS20275	immunogenic membrane protein YajC	15	404
BAB_RS20280	protein translocase subunit SecDF	102	5114
BAB_RS20285	membrane protein	4	159
BAB_RS20290	phytoene/squalene synthase family protein	2	59
BAB_RS20295	FADH(2)-oxidizing methylenetetrahydrofolate--tRNA-(uracil(54)-C(5))- methyltransferase TrmFO	315	17741
BAB_RS20300	DUF1127 domain-containing protein	10	471
BAB_RS20305	DUF2157 domain-containing protein	533	29522
BAB_RS20310	hypothetical protein	285	14831
BAB_RS20320	trigger factor	113	4652
BAB_RS20330	N-acetyltransferase	146	9319
BAB_RS20335	NADH:ubiquinone oxidoreductase subunit NDUFA12	1	44
BAB_RS20345	leucyl/phenylalanyl-tRNA--protein transferase	86	4778
BAB_RS20365	DSBA oxidoreductase	213	11525
BAB_RS20370	peptidase	536	29668
BAB_RS32485	hypothetical protein	57	4219
BAB_RS20375	1-aminocyclopropane-1-carboxylate deaminase	272	15025
BAB_RS20380	ribonuclease	28	1436
BAB_RS20385	hypothetical protein	2	76
BAB_RS20390	N-acetylmuramoyl-L-alanine amidase	4	169
BAB_RS32490	hypothetical protein	32	1838
BAB_RS20405	IS5/IS1182 family transposase	1	42
BAB_RS20410	IS5/IS1182 family transposase	1	23
BAB_RS20415	IS5/IS1182 family transposase	1	14
BAB_RS20420	IS5/IS1182 family transposase	12	469
BAB_RS20425	hypothetical protein	17	1223
BAB_RS20430	DUF455 domain-containing protein	52	2527
BAB_RS20435	thioredoxin-dependent thiol peroxidase	226	12685
BAB_RS20440	RNA-binding protein	739	36504
BAB_RS20450	anhydro-N-acetylmuramic acid kinase	182	9995
BAB_RS20455	multidrug transporter	73	3814
BAB_RS20465	cysteine desulfurase	1	5
BAB_RS20495	glycosyltransferase family 2 protein	222	12661
BAB_RS20510	ATP-dependent helicase	236	12194
BAB_RS20515	Fe-S cluster assembly scaffold SufA	4	107
BAB_RS20520	hypothetical protein	11	393
BAB_RS20525	copper chaperone	8	700
BAB_RS32495	hypothetical protein	10	555
BAB_RS20530	protein-L-isoaspartate O-methyltransferase	61	1932
BAB_RS20535	transporter	414	18666
BAB_RS32500	hypothetical protein	66	2942
BAB_RS20550	hypothetical protein	53	3140
BAB_RS20555	transporter	312	18372
BAB_RS20565	oxidoreductase	142	7350
BAB_RS20570	hypothetical protein	95	4510
BAB_RS20575	ABC transporter substrate-binding protein	79	3782
BAB_RS20580	molybdopterin-guanine dinucleotide biosynthesis protein B	90	5062
BAB_RS20585	molybdenum cofactor guanylyltransferase	90	4648
BAB_RS20590	cyclic pyranopterin monophosphate synthase	367	19314
BAB_RS20595	DUF971 domain-containing protein	111	5685
BAB_RS20600	FAD-dependent monooxygenase	185	9985
BAB_RS20605	fumarate hydratase	336	15549
BAB_RS32505	hypothetical protein	34	1831
BAB_RS20610	peptidoglycan-binding protein	622	34975
BAB_RS20620	tRNA-Val	4	225
BAB_RS20630	GlsB/YeaQ/YmgE family stress response membrane protein	102	5210
BAB_RS20640	tRNA-Gly	6	163
BAB_RS20645	site-specific integrase	484	27531
BAB_RS20650	hypothetical protein	232	12227
BAB_RS20655	hypothetical protein	14	732
BAB_RS20660	hypothetical protein	63	2795
BAB_RS32510	hypothetical protein	68	3546
BAB_RS20675	hypothetical protein	47	2054
BAB_RS20680	hypothetical protein	112	6342
BAB_RS20685	hypothetical protein	225	11887
BAB_RS32515	autotransporter outer membrane beta-barrel domain-containing protein	362	19801
BAB_RS20700	DUF1508 domain-containing protein	84	4270
BAB_RS32520	hypothetical protein	57	3048
BAB_RS20705	hypothetical protein	26	1536
BAB_RS20710	hypothetical protein	8	281
BAB_RS20715	queuine tRNA-ribosyltransferase	3	191
BAB_RS20725	IS5/IS1182 family transposase	28	2212
BAB_RS20730	hypothetical protein	60	3332
BAB_RS20735	hypothetical protein	129	6582
BAB_RS20740	hypothetical protein	605	31510
BAB_RS20745	glycosyl transferase	148	4389
BAB_RS20750	glycoside hydrolase	113	3380
BAB_RS32525	hypothetical protein	91	5390
BAB_RS20755	acetylmuramidase	119	5461
BAB_RS32530	hypothetical protein	74	3028
BAB_RS20760	arsenate reductase (glutaredoxin)	94	5391
BAB_RS20765	septal ring lytic transglycosylase RlpA family protein	499	29410
BAB_RS20770	D-alanyl-D-alanine carboxypeptidase	185	8672
BAB_RS20785	methionine--tRNA ligase	2	12
BAB_RS20790	TatD family deoxyribonuclease	216	9195
BAB_RS20795	phosphoribosyl 1,2-cyclic phosphodiesterase	464	20182
BAB_RS20800	beta-(1-->2)glucan export ATP-binding/permease NdvA	228	11193
BAB_RS20805	pseudouridine synthase	70	2346
BAB_RS20810	EamA/RhaT family transporter	312	15532
BAB_RS20815	haloacid dehalogenase	292	15923
BAB_RS20825	type I glutamate--ammonia ligase	35	1260
BAB_RS20830	nitrogen regulatory protein P-II 1	26	1253
BAB_RS20835	bifunctional ADP-dependent NAD(P)H-hydrate dehydratase/NAD(P)H-hydrate epimerase	416	22459
BAB_RS20840	hypothetical protein	19	1156
BAB_RS20845	phosphoglycolate phosphatase	153	8459
BAB_RS20860	glutathione-disulfide reductase	80	3491
BAB_RS20870	diacylglycerol kinase	2	55
BAB_RS20880	glutamate--tRNA ligase 1	1	18
BAB_RS20885	hypothetical protein	219	10943
BAB_RS20890	NADP-dependent malic enzyme	118	4571
BAB_RS32535	hypothetical protein	117	5659
BAB_RS20895	dipeptide epimerase	171	9838
BAB_RS20900	toluene ABC transporter permease	256	15142
BAB_RS32540	hypothetical protein	117	5712
BAB_RS20905	ABC transporter ATP-binding protein	129	7438
BAB_RS20910	MCE family protein	208	14364
BAB_RS20915	ABC transporter	156	11023
BAB_RS32545	hypothetical protein	18	946
BAB_RS32550	hypothetical protein	88	5615
BAB_RS20930	reductase	54	2780
BAB_RS20935	thioredoxin reductase	95	5123
BAB_RS20940	NAD(P)/FAD-dependent oxidoreductase	4	159
BAB_RS20945	DUF922 domain-containing protein	15	358
BAB_RS20965	hypothetical protein	80	4756
BAB_RS20970	TIGR01620 family protein	76	4017
BAB_RS20975	hypothetical protein	303	16325
BAB_RS20980	histidine phosphatase family protein	488	27475
BAB_RS20985	RNA polymerase-binding protein DksA	11	231
BAB_RS20990	type IV secreted protein VceC	163	8128
BAB_RS20995	PAS domain-containing sensor histidine kinase	1	41
BAB_RS21000	aminoacetone oxidase family FAD-binding enzyme	161	8700
BAB_RS21005	6-aminohexanoate-dimer hydrolase	597	33889
BAB_RS21010	mechanosensitive ion channel family protein	538	27387
BAB_RS21015	ribonucleotide-diphosphate reductase subunit alpha	6	134
BAB_RS32555	hypothetical protein	76	3096
BAB_RS32560	hypothetical protein	11	387
BAB_RS21020	NUDIX domain-containing protein	105	6419
BAB_RS21025	xanthine phosphoribosyltransferase	182	9926
BAB_RS32565	hypothetical protein	13	780
BAB_RS21030	universal stress protein	159	7000
BAB_RS21035	competence/damage-inducible protein A	212	10929
BAB_RS32570	hypothetical protein	55	3298
BAB_RS21040	NAD(P)H dehydrogenase (quinone)	90	4835
BAB_RS21050	threonine dehydratase	153	8381
BAB_RS21055	ATP-dependent helicase	192	10416
BAB_RS21060	cysteine synthase A	183	8931
BAB_RS21065	alanyl-tRNA editing protein	201	10995
BAB_RS21070	3-mercaptopyruvate sulfurtransferase	213	11687
BAB_RS21075	N-acetyltransferase	134	6971
BAB_RS21080	acetyl-CoA hydrolase	613	30179
BAB_RS32575	EmrB/QacA family drug resistance transporter	439	22209
BAB_RS21095	HlyD family secretion protein	125	6974
BAB_RS21100	X-Pro dipeptidase	370	19085
BAB_RS21110	alcohol dehydrogenase	130	6451
BAB_RS21115	class I SAM-dependent methyltransferase	232	11110
BAB_RS21120	bile acid:sodium symporter	164	8741
BAB_RS32580	hypothetical protein	1	205
BAB_RS21125	UDP-glucose 4-epimerase GalE	316	16555
BAB_RS32585	UDP-glucose 4-epimerase	44	1916
BAB_RS21130	nucleoside triphosphate pyrophosphohydrolase	140	7259
BAB_RS21135	flavin reductase family protein	310	17598
BAB_RS21140	nitroreductase	38	1840
BAB_RS21145	hypothetical protein	104	3776
BAB_RS32590	hypothetical protein	104	5722
BAB_RS21155	D-alanyl-D-alanine carboxypeptidase	335	17638
BAB_RS21160	membrane protein insertion efficiency factor YidD	202	9606
BAB_RS21165	iron-sulfur cluster assembly scaffold protein	95	3892
BAB_RS21175	phosphoribosyl-AMP cyclohydrolase	60	2611
BAB_RS21180	patatin family protein	230	11266
BAB_RS21185	hypothetical protein	17	752
BAB_RS21195	integrase	465	24329
BAB_RS21200	hypothetical protein	101	4785
BAB_RS32595	hypothetical protein	72	3763
BAB_RS32600	hypothetical protein	10	229
BAB_RS32605	hypothetical protein	3	30
BAB_RS21205	hypothetical protein	5	243
BAB_RS21210	DNA invertase	3	144
BAB_RS32620	hypothetical protein	128	5961
BAB_RS21220	hypothetical protein	219	10751
BAB_RS21225	tRNA-Leu	4	137
BAB_RS21230	CoA transferase	274	15499
BAB_RS21235	acyl-CoA dehydrogenase	399	21919
BAB_RS21240	LysR family transcriptional regulator	296	15509
BAB_RS21245	LLM class flavin-dependent oxidoreductase	264	13381
BAB_RS21250	acriflavine resistance protein B	697	34691
BAB_RS21255	MexH family multidrug efflux RND transporter periplasmic adaptor subunit	199	9955
BAB_RS21260	TetR/AcrR family transcriptional regulator	201	11457
BAB_RS21265	tRNA guanosine(34) transglycosylase Tgt	65	1934
BAB_RS21270	tRNA preQ1(34) S-adenosylmethionine ribosyltransferase-isomerase QueA	243	9984
BAB_RS21275	peptidylprolyl isomerase	26	1408
BAB_RS21280	peptidyl-prolyl cis-trans isomerase	81	3612
BAB_RS21300	MarC family protein	138	7604
BAB_RS21305	ribose 1,5-bisphosphate phosphokinase PhnN	60	3392
BAB_RS21310	phosphonate metabolism transcriptional regulatorPhnF	189	10536
BAB_RS21315	hypothetical protein	122	6428
BAB_RS32625	hypothetical protein	5	211
BAB_RS32630	hypothetical protein	20	1267
BAB_RS21325	excinuclease ABC subunit A	665	30157
BAB_RS21330	HU family DNA-binding protein	9	249
BAB_RS21335	Lon protease	70	1936
BAB_RS21345	ATP-dependent Clp protease proteolytic subunit	1	18
BAB_RS21350	GTPase HflX	81	4248
BAB_RS21355	RNA-binding protein Hfq	20	900
BAB_RS32635	hypothetical protein	63	3057
BAB_RS21360	hypothetical protein	290	15174
BAB_RS21365	Trk system potassium transporter TrkA	529	29243
BAB_RS21375	two-component sensor histidine kinase	317	13102
BAB_RS21380	nitrogen regulation protein NR(I)	381	20600
BAB_RS21385	two-component sensor histidine kinase	232	12277
BAB_RS21390	tRNA dihydrouridine synthase DusB	131	7181
BAB_RS21395	bifunctional 2-C-methyl-D-erythritol 4-phosphatecytidylyltransferase/2-C-methyl-D-erythritol2,4 -cyclodiphosphate synthase	13	707
BAB_RS21400	CinA family protein	36	1762
BAB_RS21405	short-chain dehydrogenase	165	8482
BAB_RS21410	ubiquinone-binding protein	14	307
BAB_RS21420	hypothetical protein	11	476
BAB_RS21425	dihydrolipoyl dehydrogenase	293	13577
BAB_RS21430	pyruvate dehydrogenase complex dihydrolipoamide acetyltransferase	1	12
BAB_RS21435	pyruvate dehydrogenase complex E1 component subunit beta	6	241
BAB_RS21440	pyruvate dehydrogenase (acetyl-transferring) E1 component subunit alpha	2	90
BAB_RS21450	class I SAM-dependent methyltransferase	429	22596
BAB_RS21470	L,D-transpeptidase	156	7397
BAB_RS21475	preprotein translocase subunit SecG	6	261
BAB_RS21480	triose-phosphate isomerase	196	10573
BAB_RS21485	peptidyl-prolyl cis-trans isomerase	309	16608
BAB_RS21490	anthranilate phosphoribosyltransferase	100	5502
BAB_RS21495	indole-3-glycerol-phosphate synthase	54	3045
BAB_RS21500	cyclic pyranopterin monophosphate synthase MoaC	117	5472
BAB_RS21505	molybdopterin molybdenumtransferase MoeA	171	8805
BAB_RS21510	LexA repressor	38	1318
BAB_RS21515	competence protein ComEC	503	28080
BAB_RS21520	glutamate--tRNA ligase	1	50
BAB_RS21525	citrate (Si)-synthase	8	207
BAB_RS21560	zinc metalloprotease	32	882
BAB_RS21570	isoprenyl transferase	1	22
BAB_RS21595	calcium/calmodulin dependent protein kinase II	124	6273
BAB_RS21605	RidA family protein	172	8627
BAB_RS21610	glycerophosphoryl diester phosphodiesterase	117	6763
BAB_RS21615	hypothetical protein	389	20071
BAB_RS21620	HIT family protein	53	2645
BAB_RS21625	ATP-dependent Clp protease ATP-binding subunit ClpA	319	12301
BAB_RS21630	ATP-dependent Clp protease adaptor ClpS	19	1139
BAB_RS32645	hypothetical protein	72	3871
BAB_RS21635	D-alanyl-D-alanine carboxypeptidase	66	2462
BAB_RS21640	hypothetical protein	2	19
BAB_RS21645	DUF1489 domain-containing protein	115	6002
BAB_RS21650	L-serine ammonia-lyase	124	6589
BAB_RS32650	hypothetical protein	44	2150
BAB_RS21655	YdcF family protein	168	9190
BAB_RS21660	DUF1624 domain-containing protein	426	24080
BAB_RS21665	MerR family transcriptional regulator	46	1951
BAB_RS21670	hypothetical protein	274	15977
BAB_RS21675	VanZ family protein	73	3976
BAB_RS21680	hypothetical protein	1	37
BAB_RS21685	NADPH-dependent 7-cyano-7-deazaguanine reductaseQueF	38	998
BAB_RS21695	DUF924 domain-containing protein	93	5756
BAB_RS21700	XRE family transcriptional regulator	220	12662
BAB_RS21705	acyl-CoA carboxylase subunit beta	527	28847
BAB_RS21710	acetyl/propionyl/methylcrotonyl-CoA carboxylase subunit alpha	128	7269
BAB_RS21715	methylmalonyl-CoA mutase	546	30310
BAB_RS21720	hypothetical protein	111	6211
BAB_RS21725	DUF3394 domain-containing protein	667	34362
BAB_RS21730	hypothetical protein	307	16092
BAB_RS21735	glutamate racemase	127	5286
BAB_RS21740	RNA methyltransferase	87	5103
BAB_RS21745	protease	152	8309
BAB_RS21750	hypothetical protein	48	3098
BAB_RS21755	isocitrate dehydrogenase (NADP(+))	2	73
BAB_RS21760	alkaline phosphatase	214	12525
BAB_RS21770	DNA recombination/repair protein RecA	137	6521
BAB_RS21775	cell envelope biogenesis protein OmpA	304	16536
BAB_RS21780	membrane protein	327	17222
BAB_RS21785	replication-associated recombination protein A	293	12975
BAB_RS21790	serine protease	246	13933
BAB_RS21820	preprotein translocase subunit SecY	1	32
BAB_RS21950	hypothetical protein	21	1134
BAB_RS21955	DNA-directed RNA polymerase subunit beta'	1	16
BAB_RS21960	DNA-directed RNA polymerase subunit beta	1	9
BAB_RS22000	elongation factor Tu	1	22
BAB_RS32660	hypothetical protein	6	170
BAB_RS22015	RNA methyltransferase	84	5035
BAB_RS22020	CBS domain-containing protein	63	3368
BAB_RS22025	rhomboid family intramembrane serine protease	378	20973
BAB_RS22030	PAS domain-containing protein	32	1133
BAB_RS22035	hypothetical protein	409	22583
BAB_RS22040	gamma carbonic anhydrase family protein	43	1700
BAB_RS22045	DUF3126 domain-containing protein	7	130
BAB_RS22050	serine O-acetyltransferase	57	1743
BAB_RS22055	alpha/beta hydrolase	148	7993
BAB_RS22060	hypothetical protein	100	5782
BAB_RS32665	hypothetical protein	37	2304
BAB_RS22065	cold-shock protein	40	1931
BAB_RS22070	lactoylglutathione lyase	311	17861
BAB_RS22075	hypothetical protein	12	562
BAB_RS22080	hypothetical protein	73	4606
BAB_RS22085	hypothetical protein	79	4498
BAB_RS22095	D-alanine--D-alanine ligase A	476	26962
BAB_RS22100	fructose-bisphosphatase class II	314	15834
BAB_RS22105	homoserine dehydrogenase	79	2459
BAB_RS22110	aminotransferase	334	17741
BAB_RS22115	hypothetical protein	23	1441
BAB_RS22120	shikimate transporter	588	36612
BAB_RS22125	tRNA-Glu	2	152
BAB_RS22135	DUF2218 domain-containing protein	5	125
BAB_RS22140	DNA/RNA nuclease SfsA	193	10893
BAB_RS22150	JAB domain-containing protein	100	5869
BAB_RS22155	porin family protein	184	9941
BAB_RS32670	cobalamin biosynthesis protein CbiG	3	618
BAB_RS22160	bifunctional cobalt-precorrin-7 (C(5))-methyltransferase/cobalt-precorrin-6B (C(15))-methyltransferase	43	1831
BAB_RS22165	precorrin-3B synthase	189	7992
BAB_RS22170	precorrin-8X methylmutase	77	3197
BAB_RS22175	precorrin-2 C(20)-methyltransferase	243	9973
BAB_RS22180	precorrin-3B C(17)-methyltransferase	310	12633
BAB_RS22185	hypothetical protein	52	2280
BAB_RS22195	phospholipase	318	15766
BAB_RS22200	flavin reductase	18	814
BAB_RS22205	flavin reductase	99	5262
BAB_RS22210	ABC transporter substrate-binding protein	314	17956
BAB_RS22215	cobalamin biosynthesis protein	190	8265
BAB_RS22220	threonine-phosphate decarboxylase	169	7617
BAB_RS22225	hydrogenobyrinate a,c-diamide synthase	188	7323
BAB_RS22230	uroporphyrinogen-III C-methyltransferase	171	6444
BAB_RS22235	cobalt-precorrin-5B (C(1))-methyltransferase	219	9101
BAB_RS22240	cobalt-precorrin-6A reductase	60	2211
BAB_RS22245	precorrin-4 C(11)-methyltransferase	85	3912
BAB_RS22250	precorrin-3B C(17)-methyltransferase	51	2554
BAB_RS22255	hypothetical protein	36	2258
BAB_RS22260	membrane protein	77	4627
BAB_RS22265	EamA family transporter	10	351
BAB_RS22270	cob(I)yrinic acid a,c-diamide adenosyltransferase	106	4357
BAB_RS22275	cobaltochelatase subunit CobN	445	19128
BAB_RS22280	cobalamin biosynthesis protein CobW	54	1962
BAB_RS22285	bifunctional adenosylcobinamide kinase/adenosylcobinamide-phosphate guanylyltransferase	21	731
BAB_RS22290	cobalt transporter	87	4047
BAB_RS22295	cobalt transporter	24	1173
BAB_RS22300	cobyric acid synthase CobQ	146	5390
BAB_RS32675	hypothetical protein	19	1063
BAB_RS22305	acyl-CoA dehydrogenase	401	23174
BAB_RS22310	3-hydroxyisobutyrate dehydrogenase	134	7581
BAB_RS22315	entericidin, EcnA/B family	9	395
BAB_RS22320	LysR family transcriptional regulator	99	6125
BAB_RS22325	GlxA family transcriptional regulator	231	12231
BAB_RS22330	FAD-binding oxidoreductase	81	5001
BAB_RS22335	dehydrogenase	715	40608
BAB_RS22340	hypothetical protein	24	1085
BAB_RS22345	mechanosensitive ion channel family protein	406	22395
BAB_RS22350	hypothetical protein	47	2695
BAB_RS22360	Kef family K(+) transporter	164	9232
BAB_RS22365	lysylphosphatidylglycerol synthetase family protein	264	13331
BAB_RS22370	serine hydrolase family protein	74	3446
BAB_RS22375	serine hydrolase family protein	123	6858
BAB_RS22380	sulfate ABC transporter permease subunit CysW	215	12305
BAB_RS22385	sulfate ABC transporter permease subunit CysT	128	7695
BAB_RS22390	sulfate ABC transporter substrate-binding protein	370	19582
BAB_RS22395	hypothetical protein	37	1851
BAB_RS22400	TerC family protein	128	6286
BAB_RS22405	DedA family protein	221	13373
BAB_RS22415	calcium-binding protein	60	3094
BAB_RS22420	RbsD/FucU transporter	65	3670
BAB_RS22425	NAD(P)-dependent oxidoreductase	103	6157
BAB_RS22430	sugar ABC transporter ATP-binding protein	155	8056
BAB_RS22435	ABC transporter permease	159	8717
BAB_RS22440	ABC transporter permease	48	2280
BAB_RS22445	LacI family transcriptional regulator	91	5956
BAB_RS22450	gfo/Idh/MocA family oxidoreductase	72	4633
BAB_RS22455	ABC transporter ATP-binding protein	107	6007
BAB_RS22460	iron ABC transporter permease	123	6605
BAB_RS22465	ABC transporter substrate-binding protein	178	10979
BAB_RS22470	TonB-dependent receptor	798	41200
BAB_RS22475	ABC transporter permease	104	5349
BAB_RS22480	multidrug ABC transporter ATP-binding protein	854	48381
BAB_RS22485	glycoside hydrolase family 43	109	5478
BAB_RS32685	hypothetical protein	45	3114
BAB_RS32690	hypothetical protein	32	2073
BAB_RS22490	glycoside hydrolase family 10 protein	517	28309
BAB_RS22495	urease subunit gamma	181	9772
BAB_RS22500	urease subunit beta	29	1145
BAB_RS22505	urease subunit alpha 2	424	25536
BAB_RS22510	urease accessory protein UreE	144	7815
BAB_RS22515	Urease accessory protein UreF 2	38	1709
BAB_RS22520	Urease accessory protein UreG 2	124	7096
BAB_RS22525	urease accessory protein ureD 2	207	11145
BAB_RS22530	urea transporter	51	3511
BAB_RS22535	DUF4198 domain-containing protein	165	9314
BAB_RS22540	cobalt transporter CbiM	146	9212
BAB_RS22545	hypothetical protein	65	4054
BAB_RS22550	cobalt ECF transporter T component CbiQ	162	8819
BAB_RS22555	cobalt ABC transporter ATP-binding protein	79	4387
BAB_RS22560	fluoride ion transporter CrcB	112	5798
BAB_RS22565	fluoride efflux transporter CrcB	133	7408
BAB_RS22570	hypothetical protein	469	25722
BAB_RS22575	pyridoxamine 5'-phosphate oxidase family protein	139	7756
BAB_RS22580	PhzF family phenazine biosynthesis protein	326	16557
BAB_RS22585	hypothetical protein	210	11893
BAB_RS22590	endonuclease	326	15963
BAB_RS22595	BA14K family protein	210	10476
BAB_RS22600	PLP-dependent aminotransferase family protein	403	21686
BAB_RS22605	hypothetical protein	122	7014
BAB_RS22610	ketol-acid reductoisomerase	80	3643
BAB_RS22615	TetR/AcrR family transcriptional regulator	33	1305
BAB_RS22620	potassium transporter Kup	692	37845
BAB_RS22625	pyridoxine 5'-phosphate synthase	4	68
BAB_RS22630	STAS/SEC14 domain-containing protein	91	5695
BAB_RS22635	ATP-binding protein	107	4833
BAB_RS22640	acetolactate synthase small subunit	60	2622
BAB_RS22645	acetolactate synthase 3 large subunit	206	5849
BAB_RS32695	hypothetical protein	69	2522
BAB_RS22650	tRNA (adenosine(37)-N6)-dimethylallyltransferaseMiaA	3	59
BAB_RS22655	phosphoserine phosphatase SerB	1	19
BAB_RS22660	aminoacetone oxidase family FAD-binding enzyme	240	14227
BAB_RS22665	serine protease	133	6553
BAB_RS22670	DUF2065 domain-containing protein	33	2126
BAB_RS22675	protease modulator HflC	11	456
BAB_RS22680	protease modulator HflK	37	907
BAB_RS22695	DUF2853 domain-containing protein	67	3236
BAB_RS32700	hypothetical protein	96	4720
BAB_RS22700	Bcr/CflA family drug resistance efflux transporter	269	13728
BAB_RS22705	TetR/AcrR family transcriptional regulator	235	14156
BAB_RS22710	hypothetical protein	17	652
BAB_RS22720	DUF4169 domain-containing protein	2	103
BAB_RS22725	hypothetical protein	84	4377
BAB_RS22730	cell envelope biogenesis protein AsmA	514	39257
BAB_RS22740	lactate dehydrogenase	180	9659
BAB_RS22745	hypothetical protein	60	3294
BAB_RS22750	serine/threonine protein kinase	171	11014
BAB_RS22755	ATP-dependent DNA helicase	380	15716
BAB_RS22760	hypothetical protein	134	7954
BAB_RS22765	antibiotic acetyltransferase	150	7714
BAB_RS22770	SCO family protein	178	9394
BAB_RS22775	50S ribosomal protein L11 methyltransferase	119	7396
BAB_RS22780	aminopeptidase P family protein	80	3024
BAB_RS22785	DUF2461 domain-containing protein	87	4986
BAB_RS22795	DNA repair protein RecN	78	4950
BAB_RS22800	outer membrane protein assembly factor BamD	101	5566
BAB_RS32710	hypothetical protein	217	12341
BAB_RS22825	D-alanine--D-alanine ligase	30	804
BAB_RS22835	UDP-N-acetylmuramate--L-alanine ligase	1	43
BAB_RS22840	undecaprenyldiphospho-muramoylpentapeptide beta-N- acetylglucosaminyltransferase	5	170
BAB_RS22850	UDP-N-acetylmuramoyl-L-alanine--D-glutamate ligase	2	134
BAB_RS22875	hypothetical protein	1	60
BAB_RS22880	ribosomal RNA small subunit methyltransferase H	32	1424
BAB_RS32715	hypothetical protein	38	2395
BAB_RS22885	divalent metal cation transporter	46	1129
BAB_RS22890	lytic transglycosylase	206	11160
BAB_RS22895	N-acetylmuramoyl-L-alanine amidase	174	11350
BAB_RS22900	molecular chaperone DjlA	210	10862
BAB_RS22910	glycoside hydrolase	233	13336
BAB_RS22915	lytic murein transglycosylase	202	13271
BAB_RS22920	AEC family transporter	178	9619
BAB_RS22925	methylenetetrahydrofolate reductase [NAD(P)H]	288	13701
BAB_RS22930	ArsR family transcriptional regulator	76	3763
BAB_RS22935	DUF2293 domain-containing protein	73	4354
BAB_RS22940	MFS transporter	631	37672
BAB_RS32720	hypothetical protein	52	3206
BAB_RS22945	trans-aconitate 2-methyltransferase	273	15181
BAB_RS22955	hypothetical protein	8	538
BAB_RS22960	alpha/beta hydrolase	292	11905
BAB_RS32725	hypothetical protein	128	7730
BAB_RS22965	hypothetical protein	181	9600
BAB_RS32730	D-lyxose/D-mannose family sugar isomerase	61	3365
BAB_RS32735	D-lyxose/D-mannose family sugar isomerase	94	4632
BAB_RS22975	aromatic ring-hydroxylating dioxygenase subunit alpha	528	28661
BAB_RS22980	hybrid-cluster NAD(P)-dependent oxidoreductase	346	20714
BAB_RS22985	PhnA protein	16	1235
BAB_RS22990	nicotinamidase/pyrazinamidase	123	7072
BAB_RS22995	hypothetical protein	1	44
BAB_RS32740	hypothetical protein	89	4725
BAB_RS23000	hypothetical protein	54	2720
BAB_RS32745	hypothetical protein	123	6349
BAB_RS23005	linear amide C-N hydrolase	554	32014
BAB_RS23010	hypothetical protein	350	19896
BAB_RS32750	hypothetical protein	27	1229
BAB_RS23020	hypothetical protein	274	15229
BAB_RS23025	hypothetical protein	26	1299
BAB_RS23030	hypothetical protein	175	8914
BAB_RS23035	integrase	177	10080
BAB_RS23045	SIMPL domain-containing protein	190	11033
BAB_RS23050	hypothetical protein	64	2812
BAB_RS23055	YcgN family cysteine cluster protein	123	6106
BAB_RS23060	hypothetical protein	44	2552
BAB_RS32755	hypothetical protein	47	2790
BAB_RS23075	Na/Pi cotransporter family protein	291	17371
BAB_RS23080	aspartyl-tRNA amidotransferase subunit B	65	2709
BAB_RS23090	flagellar biosynthesis protein FlgM	343	17946
BAB_RS23095	DUF2306 domain-containing protein	97	5303
BAB_RS23100	DNA-binding protein	95	4889
BAB_RS32760	hypothetical protein	55	2228
BAB_RS23110	glycosyl transferase family 1	331	18731
BAB_RS23115	NUDIX domain-containing protein	72	4690
BAB_RS23120	cold-shock protein	9	625
BAB_RS23125	glutathione S-transferase family protein	325	18017
BAB_RS23130	pyridoxal phosphate-dependent aminotransferase	22	612
BAB_RS23135	hypothetical protein	7	591
BAB_RS23140	hypothetical protein	20	581
BAB_RS23145	LysR family transcriptional regulator	91	3024
BAB_RS23155	potassium transporter	438	23685
BAB_RS23160	Lrp/AsnC family transcriptional regulator	17	906
BAB_RS23165	glycosyltransferase family 1 protein	178	13799
BAB_RS23170	transcription elongation factor GreA	19	750
BAB_RS23175	DUF1176 domain-containing protein	370	18814
BAB_RS32765	hypothetical protein	95	5517
BAB_RS23180	EamA/RhaT family transporter	266	13338
BAB_RS23185	membrane protein	96	4266
BAB_RS23190	extensin	287	14409
BAB_RS23195	acyl-CoA thioesterase	148	8646
BAB_RS23200	peptide-binding protein	203	9574
BAB_RS23205	excinuclease ABC subunit UvrB	638	29342
BAB_RS23210	lytic transglycosylase	160	9223
BAB_RS23215	cold-shock protein	29	1509
BAB_RS32770	hypothetical protein	113	6192
BAB_RS23220	BA14K family protein	267	14657
BAB_RS23225	MBL fold metallo-hydrolase	47	2523
BAB_RS32775	giguanylate cyclase	61	3566
BAB_RS23230	hypothetical protein	41	2743
BAB_RS23235	hypothetical protein	49	2683
BAB_RS23240	MarR family transcriptional regulator	135	7711
BAB_RS23245	DNA-binding response regulator	191	15221
BAB_RS23250	two-component sensor histidine kinase	181	9876
BAB_RS23255	hypothetical protein	16	748
BAB_RS23260	tRNA-binding protein	73	4029
BAB_RS23265	hypothetical protein	16	564
BAB_RS23270	hypothetical protein	17	671
BAB_RS32780	hypothetical protein	38	2377
BAB_RS32785	hypothetical protein	67	3498
BAB_RS23285	polyphenol oxidase	214	11395
BAB_RS23290	aminopeptidase P family protein	273	16365
BAB_RS23295	hypothetical protein	125	7833
BAB_RS23300	hypothetical protein	48	2664
BAB_RS23310	ATP-binding protein	278	15869
BAB_RS23320	peptidyl-tRNA hydrolase	7	497
BAB_RS23325	redox-regulated ATPase YchF	67	2014
BAB_RS23330	enoyl-CoA hydratase	31	1261
BAB_RS23335	MaoC family dehydratase	70	3954
BAB_RS23340	adenine phosphoribosyltransferase	89	4912
BAB_RS23345	cytochrome c1 family protein	177	7315
BAB_RS23350	cytochrome b	364	15585
BAB_RS23355	ubiquinol-cytochrome c reductase iron-sulfur subunit	48	1988
BAB_RS23360	ABC transporter ATP-binding protein	580	31076
BAB_RS23365	ABC transporter ATP-binding protein	547	30999
BAB_RS23370	tRNA (cytidine(34)-2'-O)-methyltransferase	59	4075
BAB_RS23375	hypothetical protein	228	12039
BAB_RS23380	hypothetical protein	31	1815
BAB_RS23390	N-acetyltransferase	109	5801
BAB_RS23395	aspartyl/asparaginyl beta-hydroxylase	23	840
BAB_RS23400	aspartyl/asparaginyl beta-hydroxylase domain-containing protein	111	5719
BAB_RS23410	CoA pyrophosphatase	65	2729
BAB_RS23415	DUF1285 domain-containing protein	189	9771
BAB_RS23420	MoxR family ATPase	9	306
BAB_RS23425	DUF58 domain-containing protein	32	785
BAB_RS23430	RNA-binding protein	58	1630
BAB_RS23435	hypothetical protein	46	1220
BAB_RS23440	N-acetyltransferase	44	1735
BAB_RS23445	glutathione S-transferase family protein	357	20549
BAB_RS23450	OmpW family protein	246	13041
BAB_RS23455	NUDIX domain-containing protein	143	6163
BAB_RS23465	2-isopropylmalate synthase	334	18818
BAB_RS23470	cation transporter	164	9221
BAB_RS32790	hypothetical protein	61	3955
BAB_RS23475	anthranilate synthase component I	324	17631
BAB_RS23480	hypothetical protein	36	1904
BAB_RS23485	AsnC family transcriptional regulator	86	4812
BAB_RS23490	MarR family transcriptional regulator	8	308
BAB_RS23495	MFS transporter	118	5688
BAB_RS23500	methyltransferase	231	10320
BAB_RS23505	DUF2333 domain-containing protein	299	15382
BAB_RS23510	choline ABC transporter substrate-binding protein	151	6447
BAB_RS23515	choline ABC transporter permease subunit	42	2228
BAB_RS23520	choline ABC transporter ATP-binding protein	116	4614
BAB_RS23525	ABC transporter ATP-binding protein	239	14312
BAB_RS23530	ABC transporter ATP-binding protein	165	8383
BAB_RS23535	dipeptide ABC transporter permease DppC	100	5208
BAB_RS23540	peptide ABC transporter permease	171	8706
BAB_RS32795	ABC transporter substrate-binding protein	688	36361
BAB_RS32800	hypothetical protein	64	3086
BAB_RS23560	hypothetical protein	122	6272
BAB_RS32805	hypothetical protein	58	1837
BAB_RS23565	ArsR family transcriptional regulator	235	11566
BAB_RS23570	RNA methyltransferase	169	8924
BAB_RS23590	N-acetyltransferase	44	2410
BAB_RS32810	hypothetical protein	13	586
BAB_RS23595	hypothetical protein	94	4401
BAB_RS23600	DUF1134 domain-containing protein	197	8397
BAB_RS32815	hypothetical protein	180	8490
BAB_RS23635	glycosyl transferase	130	5967
BAB_RS23640	hypothetical protein	197	9040
BAB_RS32820	hypothetical protein	35	1521
BAB_RS32825	cobalamin biosynthesis protein CbiG	11	657
BAB_RS23655	AsmA family protein	261	18820
BAB_RS23660	putrescine ABC transporter permease PotI	107	5782
BAB_RS23670	putrescine/spermidine ABC transporter permease	215	11589
BAB_RS23675	ABC transporter ATP-binding protein	174	8781
BAB_RS23680	polyamine ABC transporter substrate-binding protein	421	23203
BAB_RS32830	hypothetical protein	73	2594
BAB_RS23685	Cro/Cl family transcriptional regulator	79	4769
BAB_RS23695	isocitrate lyase	211	10258
BAB_RS23700	hypothetical protein	66	3192
BAB_RS23705	tRNA-Gln	1	105
BAB_RS23710	7-alpha-hydroxysteroid dehydrogenase	211	9607
BAB_RS23715	2-deoxy-D-gluconate 3-dehydrogenase	163	8449
BAB_RS23720	hypothetical protein	11	571
BAB_RS23725	hypothetical protein	432	23263
BAB_RS23730	MarC family protein	68	2597
BAB_RS23735	porin family protein	253	13843
BAB_RS23740	patatin	493	23954
BAB_RS23745	PepSY domain-containing protein	15	577
BAB_RS23750	dihydroxyacetone kinase subunit L	51	2716
BAB_RS23755	dihydroxyacetone kinase	296	15165
BAB_RS23760	glycerone kinase	367	18486
BAB_RS23765	dihydroxyacetone kinase subunit L	69	3439
BAB_RS23770	dihydroxyacetone kinase subunit DhaK	323	15434
BAB_RS23775	D-threitol dehydrogenase	119	5835
BAB_RS23780	sugar ABC transporter substrate-binding protein	129	7632
BAB_RS23785	sugar ABC transporter permease	343	17328
BAB_RS23790	sugar ABC transporter ATP-binding protein	637	31052
BAB_RS23795	hypothetical protein	36	2122
BAB_RS23800	choline dehydrogenase	397	19029
BAB_RS23815	23S ribosomal RNA	3	58
BAB_RS23835	16S ribosomal RNA	5	139
BAB_RS23840	IclR family transcriptional regulator	291	13268
BAB_RS23845	NAD-dependent succinate-semialdehyde dehydrogenase	255	12380
BAB_RS23850	DedA family protein	58	2984
BAB_RS23855	disulfide bond formation protein B	219	11129
BAB_RS23860	HNH endonuclease	110	5378
BAB_RS23865	DNA-3-methyladenine glycosylase 2 family protein	60	3214
BAB_RS23870	tRNA glutamyl-Q(34) synthetase GluQRS	96	4521
BAB_RS23875	malate synthase G	323	14418
BAB_RS23880	N-acetyltransferase	98	4990
BAB_RS23885	RNA polymerase sigma factor RpoH	126	4527
BAB_RS23890	pseudouridine synthase	22	460
BAB_RS23895	hypothetical protein	29	1052
BAB_RS23900	tRNA-Glu	3	159
BAB_RS23905	transcriptional repressor	104	4383
BAB_RS23910	sensor histidine kinase	51	1382
BAB_RS23915	DUF1328 domain-containing protein	17	784
BAB_RS23920	response regulator	122	6536
BAB_RS23925	hypothetical protein	152	6681
BAB_RS23930	RNA polymerase sigma factor	76	3993
BAB_RS23935	sensor histidine kinase	183	9529
BAB_RS23940	hypothetical protein	36	1734
BAB_RS23945	DUF883 domain-containing protein	45	1883
BAB_RS23950	photosystem reaction center subunit H	140	7209
BAB_RS32840	hypothetical protein	37	1840
BAB_RS23960	tonB-system energizer ExbB	99	5229
BAB_RS23965	TonB system transport protein ExbD	74	3668
BAB_RS23970	energy transducer TonB	100	4655
BAB_RS23975	hypothetical protein	154	8635
BAB_RS23980	ABC transporter ATP-binding protein	190	8994
BAB_RS23985	ABC transporter ATP-binding protein	226	11724
BAB_RS23990	efflux RND transporter periplasmic adaptor subunit	393	22524
BAB_RS23995	deoxyuridine 5'-triphosphate nucleotidohydrolase	1	14
BAB_RS24000	Lrp/AsnC family transcriptional regulator	112	6045
BAB_RS24005	hypothetical protein	85	4106
BAB_RS24010	class II glutamine amidotransferase	107	6018
BAB_RS24015	membrane protein	234	11548
BAB_RS24020	MFS transporter	247	12948
BAB_RS24025	hypothetical protein	162	7110
BAB_RS24035	N-acetyltransferase	227	11910
BAB_RS24040	phosphoglycerate dehydrogenase	243	12933
BAB_RS24050	sodium transporter	78	3630
BAB_RS24055	porin family protein	248	12621
BAB_RS24060	phosphoglucosamine mutase	1	31
BAB_RS24075	tol-pal system protein YbgF	125	4222
BAB_RS32845	hypothetical protein	129	5813
BAB_RS24110	4-hydroxybenzoyl-CoA thioesterase	158	9189
BAB_RS24115	Holliday junction branch migration DNA helicase RuvB	8	217
BAB_RS24120	Holliday junction branch migration protein RuvA	7	189
BAB_RS24125	crossover junction endodeoxyribonuclease RuvC	1	31
BAB_RS24130	DUF1465 domain-containing protein	70	3909
BAB_RS24135	membrane protein	382	19676
BAB_RS24140	thiamine phosphate synthase	18	929
BAB_RS24145	sel1 repeat family protein	266	13371
BAB_RS24160	flagellar motor protein MotA	52	2442
BAB_RS24165	hypothetical protein	82	4557
BAB_RS24170	ABC transporter	314	16090
BAB_RS24175	50S ribosomal protein L31	3	68
BAB_RS24180	YebC/PmpR family DNA-binding transcriptional regulator	7	232
BAB_RS24185	GntR family transcriptional regulator	26	1517
BAB_RS24190	biotin transporter BioY	55	2546
BAB_RS24195	DUF1284 domain-containing protein	96	4889
BAB_RS24200	membrane protein	238	13584
BAB_RS24205	metallophosphoesterase	190	9869
BAB_RS24210	5-formyltetrahydrofolate cyclo-ligase	57	3776
BAB_RS24230	type I glyceraldehyde-3-phosphate dehydrogenase	1	31
BAB_RS24240	hypothetical protein	15	818
BAB_RS24245	propionyl-CoA synthetase	696	38768
BAB_RS32855	NAD(P)-dependent oxidoreductase	83	4810
BAB_RS24250	hypothetical protein	48	2121
BAB_RS24255	YafY family transcriptional regulator	63	3637
BAB_RS24260	PaaI family thioesterase	61	3119
BAB_RS24265	DUF1013 domain-containing protein	4	193
BAB_RS24270	NAD(P)H quinone oxidoreductase	103	5634
BAB_RS24275	DUF1192 domain-containing protein	6	208
BAB_RS24280	MFS transporter	256	13973
BAB_RS24285	MFS transporter	118	6562
BAB_RS24290	DUF465 domain-containing protein	21	1146
BAB_RS32860	hypothetical protein	50	2753
BAB_RS24295	DUF465 domain-containing protein	29	1328
BAB_RS24300	5-(carboxyamino)imidazole ribonucleotide mutase	50	1391
BAB_RS24305	5-(carboxyamino)imidazole ribonucleotide synthase	130	6780
BAB_RS24315	2-hydroxy-6-oxo-2,4-heptadienoate hydrolase	168	7712
BAB_RS24320	pyruvate kinase	17	517
BAB_RS24325	DUF1036 domain-containing protein	22	644
BAB_RS24330	N-formylglutamate amidohydrolase	98	5507
BAB_RS24335	DUF2312 domain-containing protein	20	863
BAB_RS24340	ABC transporter ATP-binding protein	84	2285
BAB_RS32865	hypothetical protein	36	1424
BAB_RS24345	hypothetical protein	42	2131
BAB_RS24350	thiamine diphosphokinase	1	8
BAB_RS24355	thiamine-binding periplasmic protein	224	10882
BAB_RS24360	thiamine ABC transporter permease	265	13423
BAB_RS24365	thiamine import ATP-binding protein ThiQ	29	1493
BAB_RS24375	MOSC domain-containing protein	159	8950
BAB_RS24380	RNA polymerase factor sigma-32	277	17944
BAB_RS24385	hypothetical protein	93	6192
BAB_RS32870	hypothetical protein	6	266
BAB_RS24390	CarD family transcriptional regulator	8	219
BAB_RS32875	hypothetical protein	24	1246
BAB_RS24400	RNA-binding protein S4	116	5968
BAB_RS24405	helicase	427	25454
BAB_RS32880	hypothetical protein	17	999
BAB_RS24410	acetyl-CoA C-acetyltransferase	127	7039
BAB_RS24415	heme-degrading domain-containing protein	6	331
BAB_RS24425	monofunctional biosynthetic peptidoglycan transglycosylase	150	6857
BAB_RS24430	polyprenyl synthetase family protein	77	4289
BAB_RS24440	3-hydroxybutyrate dehydrogenase	233	11860
BAB_RS24445	hypothetical protein	163	8695
BAB_RS24450	pyruvate carboxylase	934	51187
BAB_RS24455	branched chain amino acid ABC transporter substrate-binding protein	274	13468
BAB_RS24460	branched chain amino acid ABC transporter substrate-binding protein	225	11767
BAB_RS24465	hypothetical protein	251	11531
BAB_RS24470	ABC transporter ATP-binding protein	151	7400
BAB_RS24475	branched-chain amino acid ABC transporter ATP-binding protein	128	6839
BAB_RS24480	high-affinity branched-chain amino acid ABC transporter permease LivM	274	14178
BAB_RS24485	branched-chain amino acid ABC transporter permease	158	9851
BAB_RS24490	hydroxyproline-2-epimerase	185	9022
BAB_RS24495	FAD-binding oxidoreductase	158	9306
BAB_RS32885	hypothetical protein	50	2074
BAB_RS24500	GntR family transcriptional regulator	33	1502
BAB_RS24505	MarR family transcriptional regulator	80	3883
BAB_RS24510	ATP synthase epsilon chain	26	1436
BAB_RS24515	ATP synthase subunit beta	1	109
BAB_RS24535	hypothetical protein	29	1419
BAB_RS24555	leucine--tRNA ligase	1	55
BAB_RS24560	YggS family pyridoxal phosphate-dependent enzyme	57	2531
BAB_RS24565	FUSC family protein	105	4731
BAB_RS24570	usg family protein	68	3905
BAB_RS24575	acetyl-coenzyme A synthetase	965	50807
BAB_RS24580	DUF1674 domain-containing protein	2	62
BAB_RS24585	protease HtpX	221	11956
BAB_RS24590	MFS transporter	80	4799
BAB_RS24595	heparinase II/III family protein	37	1125
BAB_RS24600	bifunctional phosphoribosylaminoimidazolecarboxamide formyltransferase/inosine monophosphate cyclohydrolase	71	2465
BAB_RS32890	hypothetical protein	15	1204
BAB_RS24605	transporter	133	6579
BAB_RS24610	NAD-glutamate dehydrogenase	1027	53521
BAB_RS24615	hypothetical protein	99	5921
BAB_RS24620	membrane protein	127	6779
BAB_RS24625	LemA family protein	183	10745
BAB_RS32895	hypothetical protein	51	2645
BAB_RS24645	lytic murein transglycosylase	297	17091
BAB_RS24650	carbonic anhydrase	115	4346
BAB_RS24655	pyridoxal kinase PdxY	128	7376
BAB_RS24660	hypothetical protein	6	273
BAB_RS24665	methylmalonate-semialdehyde dehydrogenase (CoA acylating)	405	21730
BAB_RS24670	LysR family transcriptional regulator	145	9264
BAB_RS24675	DUF1275 domain-containing protein	155	8825
BAB_RS24680	GlsB/YeaQ/YmgE family stress response membrane protein	35	1832
BAB_RS24685	RNA pyrophosphohydrolase	26	739
BAB_RS24690	S41 family peptidase	1	19
BAB_RS24695	membrane protein	12	268
BAB_RS24700	hypothetical protein	226	11466
BAB_RS24705	23S rRNA (pseudouridine(1915)-N(3))-methyltransferase RlmH	42	1728
BAB_RS24710	ribosome silencing factor	123	5984
BAB_RS24720	gamma-glutamyl-phosphate reductase	63	2403
BAB_RS24725	glutamate 5-kinase	83	3501
BAB_RS24735	hypothetical protein	382	20231
BAB_RS24740	N-acetyltransferase	218	9268
BAB_RS24745	N-acetyltransferase	149	8594
BAB_RS24765	IS6 family transposase IS2020	1	84
BAB_RS24770	Cro/Cl family transcriptional regulator	695	33449
BAB_RS24775	branched-chain amino acid ABC transporter permease	182	8131
BAB_RS32900	AzlD domain-containing protein	163	7481
BAB_RS24780	IS6 family transposase IS2020	2	65
BAB_RS24785	hypothetical protein	215	11373
BAB_RS24790	hypothetical protein	230	12210
BAB_RS24805	23S ribosomal RNA	8	355
BAB_RS24825	16S ribosomal RNA	3	194
BAB_RS24830	M23 family peptidase	83	2316
BAB_RS24835	L,D-transpeptidase	570	27757
BAB_RS32905	hypothetical protein	5	242
BAB_RS24840	ATP-dependent chaperone ClpB	272	13964
BAB_RS24845	DUF4167 domain-containing protein	17	688
BAB_RS32910	hypothetical protein	19	810
BAB_RS24860	phosphoenolpyruvate--protein phosphotransferase	3	61
BAB_RS24875	EamA/RhaT family transporter	202	10360
BAB_RS24880	DUF1178 domain-containing protein	33	1936
BAB_RS24885	amidohydrolase	147	7161
BAB_RS24890	glutaredoxin 3	31	1647
BAB_RS24895	ComF family protein	82	3872
BAB_RS24900	SAM-dependent methyltransferase	1	13
BAB_RS24905	MFS transporter	494	24066
BAB_RS32915	hypothetical protein	79	3859
BAB_RS24920	heme biosynthesis protein HemY	252	12158
BAB_RS24925	hypothetical protein	196	9164
BAB_RS24950	hypothetical protein	18	814
BAB_RS24955	EVE domain-containing protein	53	2724
BAB_RS24960	methyltransferase	381	19021
BAB_RS24965	EamA/RhaT family transporter	211	11975
BAB_RS24970	PLP-dependent aminotransferase family protein	335	17251
BAB_RS24980	ammonium transporter	224	11675
BAB_RS24985	acyl-CoA thioesterase II	135	7019
BAB_RS24995	VOC family protein	44	2551
BAB_RS32920	hypothetical protein	89	4811
BAB_RS25000	succinate dehydrogenase iron-sulfur subunit	5	100
BAB_RS25005	succinate dehydrogenase flavoprotein subunit	4	72
BAB_RS25010	succinate dehydrogenase, hydrophobic membrane anchor protein	2	70
BAB_RS32925	hypothetical protein	43	2556
BAB_RS25020	GNAT family N-acetyltransferase	231	11194
BAB_RS25025	3-isopropylmalate dehydratase large subunit	303	15786
BAB_RS25030	50S ribosomal protein L19	1	6
BAB_RS25035	allantoin permease	251	13974
BAB_RS25040	hypothetical protein	8	511
BAB_RS25045	hypothetical protein	27	1534
BAB_RS25050	antibiotic biosynthesis monooxygenase	18	884
BAB_RS25055	NIPSNAP family protein	140	8369
BAB_RS25060	ArsR family transcriptional regulator	98	5045
BAB_RS25075	tyrosine recombinase XerC	43	1963
BAB_RS25080	GumN family protein	76	3888
BAB_RS25085	dihydrolipoyl dehydrogenase	21	490
BAB_RS25090	hypothetical protein	177	7272
BAB_RS25095	LysE family translocator	137	7123
BAB_RS25100	membrane protein	56	2403
BAB_RS25115	succinate--CoA ligase subunit alpha	3	38
BAB_RS25120	succinyl-CoA ligase subunit beta	1	29
BAB_RS25125	malate dehydrogenase	15	524
BAB_RS32930	hypothetical protein	21	1522
BAB_RS25130	cell division protein ZapE	280	13718
BAB_RS25135	hypothetical protein	63	2938
BAB_RS32935	hypothetical protein	66	3195
BAB_RS25145	tRNA (N(6)-L-threonylcarbamoyladenosine(37)-C(2))- methylthiotransferase MtaB	35	2208
BAB_RS25155	intracellular septation protein A	8	227
BAB_RS25160	hydroxyacylglutathione hydrolase	104	5712
BAB_RS32940	hypothetical protein	16	919
BAB_RS25165	hypothetical protein	80	4506
BAB_RS25170	hypothetical protein	143	7354
BAB_RS25175	(deoxy)nucleoside triphosphate pyrophosphohydrolase	170	8508
BAB_RS25180	N-acetyltransferase	52	3415
BAB_RS25185	bifunctional glutamate N-acetyltransferase/amino-acid N-acetyltransferase	3	41
BAB_RS25190	peptidylprolyl isomerase	86	4961
BAB_RS25195	hypothetical protein	63	2545
BAB_RS25205	hypothetical protein	73	3894
BAB_RS25210	GNAT family N-acetyltransferase	295	15780
BAB_RS32945	phosphoethanolamine transferase	503	27862
BAB_RS25235	hypothetical protein	81	3463
BAB_RS25240	LysR family transcriptional regulator	114	6255
BAB_RS32950	hypothetical protein	3	110
BAB_RS25245	amino acid ABC transporter substrate-binding protein	159	8615
BAB_RS25250	amino acid ABC transporter permease	137	6693
BAB_RS25255	amino acid ABC transporter permease	156	9988
BAB_RS25260	amino acid ABC transporter ATP-binding protein	111	4989
BAB_RS25265	arginase	304	16820
BAB_RS25270	aspartate ammonia-lyase	234	12751
BAB_RS25275	amino acid ABC transporter ATP-binding protein	51	1924
BAB_RS25280	asparaginase	138	6960
BAB_RS25285	GntR family transcriptional regulator	217	9963
BAB_RS25290	L-asparaginase	319	17278
BAB_RS25295	MFS transporter	659	34627
BAB_RS25300	methionine gamma-lyase	268	14118
BAB_RS25305	universal stress protein	52	3055
BAB_RS25310	cysteine synthase A	28	1356
BAB_RS25315	3-hydroxybutyryl-CoA dehydrogenase	142	7017
BAB_RS32955	hypothetical protein	18	704
BAB_RS25330	7-cyano-7-deazaguanine synthase	53	2694
BAB_RS25335	6-carboxytetrahydropterin synthase QueD	198	8400
BAB_RS25340	7-carboxy-7-deazaguanine synthase QueE	60	3343
BAB_RS25345	ATP:cob(I)alamin adenosyltransferase	85	4016
BAB_RS25350	hypothetical protein	5	295
BAB_RS25355	short-chain dehydrogenase	148	7904
BAB_RS25360	YihY/virulence factor BrkB family protein	181	9081
BAB_RS25365	DUF188 domain-containing protein	40	2099
BAB_RS25370	TlpA family protein disulfide reductase	49	2793
BAB_RS25380	hypothetical protein	7	539
BAB_RS25385	diaminopimelate decarboxylase	11	255
BAB_RS25390	TIGR02302 family protein	8	145
BAB_RS25395	hypoxanthine phosphoribosyltransferase	2	44
BAB_RS32960	hypothetical protein	50	2523
BAB_RS25400	class I SAM-dependent methyltransferase	54	2624
BAB_RS25405	histidinol-phosphate transaminase	52	2155
BAB_RS25415	DUF2125 domain-containing protein	209	12276
BAB_RS32965	hypothetical protein	37	1964
BAB_RS25420	gamma-glutamylcyclotransferase	155	9158
BAB_RS25425	tRNA-Ala	6	140
BAB_RS25430	YggT family protein	122	6221
BAB_RS25440	1-acyl-sn-glycerol-3-phosphate acyltransferase	204	8105
BAB_RS25445	YdcF family protein	34	1374
BAB_RS25450	ABC transporter permease	3	146
BAB_RS25455	cell division ATP-binding protein FtsE	1	9
BAB_RS32970	hypothetical protein	13	718
BAB_RS25460	hypothetical protein	66	3787
BAB_RS25465	aquaporin	92	4813
BAB_RS25475	exodeoxyribonuclease III	132	6981
BAB_RS25480	cyclic nucleotide-binding protein	35	851
BAB_RS25485	DNA-binding response regulator	242	14776
BAB_RS25490	hypothetical protein	238	11770
BAB_RS32975	hypothetical protein	209	9803
BAB_RS25495	surface protein	570	27565
BAB_RS25500	hypothetical protein	300	14524
BAB_RS25505	hypothetical protein	69	3098
BAB_RS25510	hypothetical protein	400	21251
BAB_RS32980	hypothetical protein	1637	82598
BAB_RS25525	membrane protein	65	3435
BAB_RS25535	DUF3108 domain-containing protein	209	10229
BAB_RS25540	MerR family transcriptional regulator	31	1589
BAB_RS25545	heavy metal translocating P-type ATPase	327	17422
BAB_RS25550	hypothetical protein	319	16420
BAB_RS25555	hypothetical protein	451	20265
BAB_RS25560	cobaltochelatase subunit CobT	115	3754
BAB_RS25565	cobaltochelatase subunit CobS	74	3302
BAB_RS32985	hypothetical protein	9	632
BAB_RS25570	molecular chaperone DnaJ	94	5727
BAB_RS32990	hypothetical protein	124	6068
BAB_RS25575	BolA family transcriptional regulator	24	1242
BAB_RS25580	HlyC/CorC family transporter	143	7883
BAB_RS25595	hypothetical protein	15	802
BAB_RS25600	site-specific tyrosine recombinase XerD	125	4923
BAB_RS25610	hypothetical protein	384	24043
BAB_RS25615	response regulator SirA	9	616
BAB_RS25620	GTP-binding protein	65	2722
BAB_RS25625	D-alanyl-D-alanine carboxypeptidase	165	7814
BAB_RS25630	amidohydrolase	253	14056
BAB_RS25640	NAD(P)-dependent oxidoreductase	135	6729
BAB_RS25645	GFA family protein	67	3788
BAB_RS25650	DUF4354 domain-containing protein	82	4748
BAB_RS25655	alanine-phosphoribitol ligase	444	24634
BAB_RS25660	3-ketoacyl-ACP reductase	59	3317
BAB_RS25665	GMC family oxidoreductase	246	13307
BAB_RS25670	sorbosone dehydrogenase	284	18012
BAB_RS25675	enoyl-CoA hydratase/isomerase family protein	65	3000
BAB_RS25685	acyl CoA:acetate/3-ketoacid CoA transferase	489	26678
BAB_RS25690	gfo/Idh/MocA family oxidoreductase	152	8937
BAB_RS25695	LacI family transcriptional regulator	134	7195
BAB_RS25700	dihydrodipicolinate synthase family protein	274	16114
BAB_RS25705	flavin-dependent oxidoreductase	250	13374
BAB_RS32995	hypothetical protein	33	2021
BAB_RS25710	ABC transporter substrate-binding protein	229	11258
BAB_RS33000	hypothetical protein	115	5786
BAB_RS25715	ABC transporter permease	132	6013
BAB_RS25720	ABC transporter ATP-binding protein	95	4723
BAB_RS25740	ribosomal RNA small subunit methyltransferase G	13	542
BAB_RS25745	tRNA uridine-5-carboxymethylaminomethyl(34) synthesis enzyme MnmG	187	8390
BAB_RS25750	tRNA uridine-5-carboxymethylaminomethyl(34) synthesis GTPase MnmE	177	7056
BAB_RS25755	thioredoxin domain-containing protein	519	26843
BAB_RS33005	hypothetical protein	1	17
BAB_RS25780	phosphoenolpyruvate synthetase regulatory protein	211	9359
BAB_RS25785	septum formation inhibitor Maf	86	3252
BAB_RS25790	shikimate dehydrogenase	1	10
BAB_RS25800	DNA polymerase III subunit epsilon	6	231
BAB_RS25805	protein-export protein SecB	90	3206
BAB_RS25810	membrane protein FxsA	205	11252
BAB_RS25815	calcium-binding protein	208	8953
BAB_RS25820	transglycosylase	247	12125
BAB_RS25825	DNA mismatch repair protein MutS	39	1787
BAB_RS25830	XRE family transcriptional regulator	76	3873
BAB_RS25835	DUF1402 domain-containing protein	507	26786
BAB_RS25840	HslU--HslV peptidase ATPase subunit	116	6309
BAB_RS25845	HslU--HslV peptidase proteolytic subunit	57	2907
BAB_RS25850	imidazoleglycerol-phosphate dehydratase	40	1316
BAB_RS25855	DUF2628 domain-containing protein	64	3313
BAB_RS25860	imidazole glycerol phosphate synthase subunit HisH	104	4281
BAB_RS25865	1-(5-phosphoribosyl)-5-((5- phosphoribosylamino)methylideneamino)imidazole-4- carboxamide isomerase	17	389
BAB_RS25870	imidazole glycerol phosphate synthase cyclase subunit	12	472
BAB_RS25875	phosphoribosyl-ATP pyrophosphatase	110	5074
BAB_RS25880	type I pantothenate kinase	1	9
BAB_RS25885	aminoacyl-tRNA hydrolase	26	1221
BAB_RS25895	phosphoenolpyruvate carboxykinase	290	16307
BAB_RS25900	DNA-binding response regulator	29	1027
BAB_RS25905	histidine kinase	59	1995
BAB_RS25910	ATP-binding protein	14	506
BAB_RS33010	hypothetical protein	29	1587
BAB_RS25915	PTS fructose transporter subunit IIA	97	3631
BAB_RS25920	HPr family phosphocarrier protein	1	15
BAB_RS33015	hypothetical protein	36	1464
BAB_RS25925	adenosylhomocysteinase	79	2140
BAB_RS33020	hypothetical protein	6	388
BAB_RS25930	two-component sensor histidine kinase	1	37
BAB_RS25935	bifunctional tRNA (adenosine(37)-N6)-threonylcarbamoyltransferase complex ATPase subunit type 1 TsaE/phosphotransferase	118	6113
BAB_RS25940	nucleotidyltransferase family protein	82	3690
BAB_RS25945	double-strand break repair protein AddB	92	3491
BAB_RS25950	double-strand break repair helicase AddA	229	7527
BAB_RS25970	tryptophan synthase subunit alpha	360	18493
BAB_RS25975	hypothetical protein	18	720
BAB_RS25980	tryptophan synthase subunit beta	318	16988
BAB_RS25985	N-(5'-phosphoribosyl)anthranilate isomerase	162	8714
BAB_RS25990	YdcF family protein	66	4092
BAB_RS25995	M48 family peptidase	139	6472
BAB_RS26000	hypothetical protein	110	5821
BAB_RS26005	hypothetical protein	16	428
BAB_RS26010	benzoate transporter	55	2930
BAB_RS26015	alpha/beta hydrolase	123	7122
BAB_RS26030	isoprenylcysteine carboxylmethyltransferase family protein	263	14396
BAB_RS26040	50S ribosomal protein L20	4	92
BAB_RS26045	hypothetical protein	50	2386
BAB_RS26060	gfo/Idh/MocA family oxidoreductase	347	18376
BAB_RS33025	hypothetical protein	25	1225
BAB_RS26070	molecular chaperone DnaJ	6	125
BAB_RS26075	hypothetical protein	139	7876
BAB_RS26080	orotidine-5'-phosphate decarboxylase	35	2673
BAB_RS26085	DUF1330 domain-containing protein	88	5077
BAB_RS26090	hypothetical protein	55	3286
BAB_RS26095	glutathione synthetase	44	1559
BAB_RS26105	AAA family ATPase	202	10296
BAB_RS26110	hypothetical protein	236	12353
BAB_RS26115	septal ring lytic transglycosylase RlpA family lipoprotein	30	1821
BAB_RS33030	hypothetical protein	5	286
BAB_RS26120	DUF454 domain-containing protein	63	3292
BAB_RS26145	phosphate transport system regulatory protein PhoU	56	2837
BAB_RS26150	phosphate regulon transcriptional regulatory protein PhoB	13	416
BAB_RS26155	cell wall hydrolase	327	20545
BAB_RS26160	hypothetical protein	101	5136
BAB_RS26165	aminopeptidase	163	8721
BAB_RS26170	DNA starvation/stationary phase protection protein Dps	137	7015
BAB_RS26180	ribosomal-protein-alanine N-acetyltransferase	87	4470
BAB_RS26185	1-acyl-sn-glycerol-3-phosphate acyltransferase	109	5886
BAB_RS26190	tRNA (N6-isopentenyl adenosine(37)-C2)-methylthiotransferase MiaB	229	12655
BAB_RS26195	PhoH family protein	178	10341
BAB_RS26205	HlyC/CorC family transporter	136	6462
BAB_RS26210	apolipoprotein N-acyltransferase	73	2501
BAB_RS26215	XRE family transcriptional regulator	48	1605
BAB_RS26225	tRNA (guanosine(46)-N7)-methyltransferase TrmB	88	3680
BAB_RS26235	transcription termination/antitermination protein NusA	6	268
BAB_RS26250	ribosome-binding factor A	23	969
BAB_RS26255	tRNA pseudouridine(55) synthase TruB	83	2761
BAB_RS26270	methyltransferase	156	7821
BAB_RS26295	transcriptional repressor	110	5241
BAB_RS26300	MetQ/NlpA family lipoprotein	141	7397
BAB_RS26310	D-glycerate dehydrogenase	83	4739
BAB_RS26315	alpha/beta hydrolase	229	13275
BAB_RS26320	peptidase P60	262	14040
BAB_RS26325	MarR family transcriptional regulator	93	4936
BAB_RS26330	leucyl aminopeptidase	154	8629
BAB_RS26340	formamidopyrimidine-DNA glycosylase	254	13292
BAB_RS26345	enoyl-CoA hydratase	193	9858

### Sheet: ∆eipA Tn-seq data
locusId	annotation	nStrains	nReads
BAB_RS33040	hypothetical protein	22	1011
BAB_RS26385	ribokinase	106	5456
BAB_RS26390	nucleoside hydrolase	170	8744
BAB_RS26395	ABC transporter permease	92	5869
BAB_RS26400	ABC transporter permease	90	4343
BAB_RS26405	ABC transporter ATP-binding protein	71	3628
BAB_RS26410	BMP family ABC transporter substrate-binding protein	323	15693
BAB_RS26415	DUF922 domain-containing protein	198	9367
BAB_RS26420	4'-phosphopantetheinyl transferase	87	4164
BAB_RS26425	2,3-dihydro-2,3-dihydroxybenzoate dehydrogenase	44	2584
BAB_RS26430	isochorismatase	142	6439
BAB_RS26435	2,3-dihydroxybenzoate-AMP ligase	262	12007
BAB_RS26440	isochorismate synthase	68	3310
BAB_RS26445	condensation protein	310	15052
BAB_RS26450	molybdopterin oxidoreductase	179	9954
BAB_RS26455	cytochrome b/b6 domain-containing protein	129	5458
BAB_RS26460	pentapeptide MXKDX repeat protein	105	4690
BAB_RS26465	RNA polymerase subunit sigma-24	108	4878
BAB_RS26470	DUF1109 domain-containing protein	57	1570
BAB_RS26475	FadR family transcriptional regulator	92	4858
BAB_RS26480	branched-chain amino acid ABC transporter substrate-binding protein	257	11478
BAB_RS26485	branched-chain amino acid ABC transporter permease	268	13691
BAB_RS26490	branched-chain amino acid ABC transporter permease	210	10283
BAB_RS26495	ABC transporter ATP-binding protein	198	10963
BAB_RS26500	ABC transporter ATP-binding protein	14	484
BAB_RS26505	glyoxalase/bleomycin resistance/extradiol dioxygenase family protein	78	3680
BAB_RS26510	NAD(P)-dependent oxidoreductase	88	4429
BAB_RS26515	NAD(P)-dependent oxidoreductase	131	6435
BAB_RS26520	MFS transporter	142	7287
BAB_RS26525	pyruvate dehydrogenase complex dihydrolipoamide acetyltransferase	142	6753
BAB_RS26530	shikimate dehydrogenase	85	4074
BAB_RS33045	hypothetical protein	29	1502
BAB_RS26540	magnesium-translocating P-type ATPase	547	27159
BAB_RS26545	hypothetical protein	64	3507
BAB_RS26550	hypothetical protein	35	2044
BAB_RS26555	protein MgtC	138	7396
BAB_RS26560	two-component sensor histidine kinase	159	7850
BAB_RS26565	DNA-binding response regulator	21	1073
BAB_RS26580	N-formylglutamate amidohydrolase	95	3517
BAB_RS26585	histidinol-phosphatase	188	10072
BAB_RS26590	alpha/beta hydrolase	69	2043
BAB_RS33050	hypothetical protein	29	1329
BAB_RS26595	hypothetical protein	159	7528
BAB_RS33055	hypothetical protein	56	2425
BAB_RS33060	hypothetical protein	22	1293
BAB_RS26600	heat-shock protein IbpA	54	2822
BAB_RS26605	low specificity L-threonine aldolase	107	4319
BAB_RS33065	hypothetical protein	19	1344
BAB_RS26610	glutamate synthase large subunit	988	48527
BAB_RS26615	glutamate synthase subunit beta	236	12032
BAB_RS26620	alanine glycine permease	410	17654
BAB_RS26625	DUF459 domain-containing protein	109	3478
BAB_RS26630	type VI secretion protein	216	8313
BAB_RS33070	hypothetical protein	79	4656
BAB_RS26635	P-type DNA transfer ATPase VirB11	193	9338
BAB_RS26640	type IV secretion system protein VirB10	288	13905
BAB_RS26645	type IV secretion system protein virB9	254	13194
BAB_RS26650	type IV secretion system protein virB8	229	10471
BAB_RS26655	type IV secretion system lipoprotein virB7	10	390
BAB_RS26660	type IV secretion system protein VirB6	409	20148
BAB_RS26665	type IV secretion system protein virB5	192	9449
BAB_RS26670	type IV secretion system protein VirB4	697	36244
BAB_RS26675	type IV secretion system protein virB3	59	2543
BAB_RS26680	type IV secretion system protein virB2	152	7293
BAB_RS26685	type IV secretion system protein virB1	140	6507
BAB_RS26690	lytic murein transglycosylase	282	12492
BAB_RS26700	hypothetical protein	223	10698
BAB_RS26705	KpsF/GutQ family sugar-phosphate isomerase	19	499
BAB_RS26710	NfeD family protein	45	2159
BAB_RS26715	SPFH/Band 7/PHB domain protein	214	9341
BAB_RS26725	hypothetical protein	73	2687
BAB_RS26730	homospermidine synthase	254	12556
BAB_RS26735	hypothetical protein	143	8084
BAB_RS26740	aminodeoxychorismate synthase component I	183	9925
BAB_RS26745	oligoendopeptidase F	538	25373
BAB_RS26750	sigma-54-dependent Fis family transcriptional regulator	187	10615
BAB_RS33075	hypothetical protein	29	1046
BAB_RS26755	DUF882 domain-containing protein	103	4566
BAB_RS26760	ketohydroxyglutarate aldolase	150	8240
BAB_RS26765	DUF3380 domain-containing protein	61	2831
BAB_RS26770	rhodanese domain-containing protein	169	8751
BAB_RS33080	hypothetical protein	10	419
BAB_RS26775	molybdate ABC transporter substrate-binding protein	128	5262
BAB_RS26780	molybdate ABC transporter permease subunit	136	6900
BAB_RS26785	molybdenum import ATP-binding protein ModC	237	12452
BAB_RS26790	N-acetyltransferase	148	6730
BAB_RS26795	hypothetical protein	8	439
BAB_RS26800	hypothetical protein	57	2320
BAB_RS26805	nickel/cobalt exporter	214	9614
BAB_RS26810	DUF1007 domain-containing protein	65	3850
BAB_RS26815	LysR family transcriptional regulator	181	9653
BAB_RS26820	amidase	141	5376
BAB_RS26830	chain-length determining protein	190	8288
BAB_RS26835	hypothetical protein	305	13928
BAB_RS26840	glycosyltransferase	100	5807
BAB_RS26845	glycosyl transferase	94	5099
BAB_RS26850	glycosyl transferase	265	12394
BAB_RS26855	biotin transporter BioY	268	12036
BAB_RS26860	gfo/Idh/MocA family oxidoreductase	165	7622
BAB_RS26865	gfo/Idh/MocA family oxidoreductase	122	5738
BAB_RS26875	polyamine ABC transporter ATP-binding protein	88	3159
BAB_RS26880	ABC transporter permease	335	15257
BAB_RS26885	acriflavin resistance protein	191	8782
BAB_RS26890	iron ABC transporter substrate-binding protein	194	8411
BAB_RS26895	MFS transporter	197	9442
BAB_RS26900	MFS transporter	55	2963
BAB_RS26905	HlyD family secretion protein	360	18993
BAB_RS26910	TetR/AcrR family transcriptional regulator	123	4863
BAB_RS26915	HTH-type quorum sensing-dependent transcriptional regulator VjbR	272	14312
BAB_RS26920	hypothetical protein	145	6884
BAB_RS26925	flagellar biosynthesis protein FlhB	50	2799
BAB_RS26930	flagellar motor switch protein FliG	51	2097
BAB_RS33085	flagellar motor switch protein FliG	43	2043
BAB_RS26945	hypothetical protein	16	713
BAB_RS26955	flagellar motor switch protein FliM	40	2049
BAB_RS26960	flagellar motor stator protein MotA	188	9487
BAB_RS26965	DUF1217 domain-containing protein	196	9440
BAB_RS26970	flagellar basal body rod protein FlgF	197	9704
BAB_RS26975	flagellum-specific ATP synthase FliI	121	5146
BAB_RS26980	hypothetical protein	28	1568
BAB_RS26985	phosphatase PAP2 family protein	273	12396
BAB_RS33090	hypothetical protein	25	1131
BAB_RS26990	hypothetical protein	97	3819
BAB_RS26995	glycosyltransferase	275	13010
BAB_RS27000	ChbG/HpnK family deacetylase	114	6223
BAB_RS27005	phospholipid carrier-dependent glycosyltransferase	442	21107
BAB_RS27010	hypothetical protein	62	3264
BAB_RS27015	AraC family transcriptional regulator	200	9360
BAB_RS27020	transcriptional regulator	132	6183
BAB_RS27025	MFS transporter	112	4426
BAB_RS27030	aldolase	23	754
BAB_RS27035	hypothetical protein	58	2834
BAB_RS27040	DeoR/GlpR transcriptional regulator	81	3516
BAB_RS27045	hydroxypyruvate isomerase	152	5545
BAB_RS27050	membrane protein	273	11535
BAB_RS27055	oxidoreductase	229	10179
BAB_RS27060	flagellar biosynthesis protein FlgB	46	3426
BAB_RS27065	flagellar basal body rod protein FlgC	85	4541
BAB_RS27070	flagellar hook-basal body complex protein FliE	4	200
BAB_RS27075	flagellar basal-body rod protein FlgG	96	4237
BAB_RS27080	flagella basal body P-ring formation protein FlgA	93	3812
BAB_RS27085	flagellar basal body P-ring protein FlgI	184	8873
BAB_RS27090	hypothetical protein	8	264
BAB_RS27095	hypothetical protein	27	979
BAB_RS27100	flagellar basal body L-ring protein FlgH	43	2126
BAB_RS27105	flagellar basal body protein FliL	21	961
BAB_RS27110	flagellar biosynthetic protein FliP	116	6312
BAB_RS27115	DUF4381 domain-containing protein	137	6040
BAB_RS27120	DUF2195 domain-containing protein	56	3496
BAB_RS27125	LysR family transcriptional regulator	143	6317
BAB_RS27130	CoA transferase	504	23075
BAB_RS27135	hypothetical protein	124	5895
BAB_RS27140	CoA ester lyase	97	4258
BAB_RS27150	cytochrome b	138	7627
BAB_RS33095	hypothetical protein	47	1836
BAB_RS33100	hypothetical protein	212	10175
BAB_RS27155	outermembrane transporter	1853	88186
BAB_RS27165	cytochrome c family protein	141	6648
BAB_RS27170	DUF465 domain-containing protein	15	779
BAB_RS27180	GntR family transcriptional regulator	190	7862
BAB_RS27185	LysR family transcriptional regulator	173	7775
BAB_RS27190	FAD-binding oxidoreductase	178	8093
BAB_RS27195	glycolate oxidase subunit GlcE	95	3955
BAB_RS27200	glycolate oxidase iron-sulfur subunit	354	16712
BAB_RS27205	aldo/keto reductase	59	2794
BAB_RS27210	hypothetical protein	41	2211
BAB_RS27215	hypothetical protein	103	5231
BAB_RS27220	DNA-3-methyladenine glycosylase I	73	3423
BAB_RS27225	LysE family translocator	112	5256
BAB_RS27235	ATP phosphoribosyltransferase regulatory subunit	162	6740
BAB_RS27240	ATP phosphoribosyltransferase catalytic subunit HisG	59	2261
BAB_RS27245	glucose/galactose transporter	52	1121
BAB_RS27250	hypothetical protein	123	4126
BAB_RS27255	DoxX family protein	90	4361
BAB_RS27260	class II fumarate hydratase	126	6293
BAB_RS27265	hypothetical protein	18	1218
BAB_RS33105	hypothetical protein	57	2409
BAB_RS33110	hypothetical protein	20	806
BAB_RS27280	TIGR01459 family HAD-type hydrolase	53	2062
BAB_RS27295	hypothetical protein	110	6017
BAB_RS27300	cytochrome b	169	8530
BAB_RS27310	RNA pseudouridylate synthase	66	2260
BAB_RS27315	16S rRNA (guanine(966)-N(2))-methyltransferase RsmD	38	1415
BAB_RS27320	insulinase family protein	348	16119
BAB_RS33115	hypothetical protein	4	192
BAB_RS27330	peptidase M16	155	7529
BAB_RS27335	patatin	538	28603
BAB_RS27340	potassium transporter TrkA	252	11621
BAB_RS27345	TldD/PmbA family protein	192	9604
BAB_RS27350	3'(2'),5'-bisphosphate nucleotidase CysQ	93	4340
BAB_RS27355	DUF4170 domain-containing protein	6	148
BAB_RS27375	DUF2093 domain-containing protein	20	591
BAB_RS27380	DNA mismatch repair protein MutL	216	10892
BAB_RS33120	hypothetical protein	71	3279
BAB_RS27385	MFS transporter	669	32690
BAB_RS27390	acyl-CoA dehydrogenase	243	11034
BAB_RS27395	IclR family transcriptional regulator	116	5047
BAB_RS27400	3-hydroxyacyl-CoA dehydrogenase	403	20518
BAB_RS27405	CoA transferase	234	10377
BAB_RS27415	2,4-dienoyl-CoA reductase	138	6382
BAB_RS27420	MerR family transcriptional regulator	138	8025
BAB_RS27425	two-component sensor histidine kinase	230	12521
BAB_RS27430	DNA-binding response regulator	107	4601
BAB_RS27435	hypothetical protein	4	75
BAB_RS27440	DUF2271 domain-containing protein	211	11703
BAB_RS27445	oxidoreductase	68	3494
BAB_RS27450	hypothetical protein	224	10573
BAB_RS27455	FAD:protein FMN transferase	160	8900
BAB_RS27460	sensor domain-containing diguanylate cyclase	215	10734
BAB_RS27465	DUF2778 domain-containing protein	291	14540
BAB_RS27470	glutathione S-transferase	179	8738
BAB_RS27475	VOC family virulence protein	61	2074
BAB_RS27480	hypothetical protein	129	6655
BAB_RS27485	TonB-dependent copper receptor	599	31101
BAB_RS27490	hypothetical protein	350	16675
BAB_RS27495	IclR family transcriptional regulator	192	9584
BAB_RS33125	ABC transporter substrate-binding protein	258	13157
BAB_RS27510	sugar ABC transporter ATP-binding protein	451	21336
BAB_RS27515	ABC transporter permease	217	9724
BAB_RS27520	ABC transporter permease	177	8702
BAB_RS27525	RidA family protein	69	2951
BAB_RS27530	sulfoxide reductase heme-binding subunit YedZ	353	17028
BAB_RS27535	mononuclear molybdenum enzyme YedY	206	8996
BAB_RS27540	hypothetical protein	159	7807
BAB_RS27545	WD40 repeat domain-containing protein	173	7876
BAB_RS27550	GTP-binding protein	18	562
BAB_RS27560	hypothetical protein	6	366
BAB_RS27565	hypothetical protein	25	1401
BAB_RS27570	LacI family transcriptional regulator	201	9933
BAB_RS27575	2-hydroxyacid dehydrogenase	100	4606
BAB_RS27580	gamma-glutamyl-gamma-aminobutyrate hydrolase	72	3644
BAB_RS27585	2-deoxy-D-gluconate 3-dehydrogenase	78	4996
BAB_RS27590	diguanylate cyclase	444	22085
BAB_RS27600	6-aminohexanoate-dimer hydrolase	483	23273
BAB_RS27605	acetyltransferase	282	12892
BAB_RS27610	aa3-type cytochrome c oxidase subunit IV	44	2123
BAB_RS27615	NAD(P)(+) transhydrogenase (Re/Si-specific) subunit alpha	106	5658
BAB_RS27620	NAD(P) transhydrogenase subunit alpha	39	1910
BAB_RS27625	NAD synthetase	175	9176
BAB_RS27635	HAD family phosphatase	258	12184
BAB_RS27645	hypothetical protein	149	7734
BAB_RS27650	hypothetical protein	29	1342
BAB_RS33130	hypothetical protein	56	2521
BAB_RS33135	hypothetical protein	83	4311
BAB_RS27660	GlcNAc transferase	359	18347
BAB_RS27665	glyoxalase	242	10714
BAB_RS27670	ABC transporter permease	53	2837
BAB_RS27675	methionine ABC transporter ATP-binding protein	93	5094
BAB_RS33140	phosphotyrosine protein phosphatase	27	985
BAB_RS27680	MetQ/NlpA family lipoprotein	71	3395
BAB_RS27685	choline dehydrogenase	292	13781
BAB_RS27690	branched-chain amino acid ABC transporter permease	145	7238
BAB_RS27695	branched-chain amino acid ABC transporter permease	390	17537
BAB_RS27700	ABC transporter ATP-binding protein	109	5377
BAB_RS27705	ABC transporter ATP-binding protein	51	3225
BAB_RS27710	ABC transporter permease	245	13498
BAB_RS27715	LysR family transcriptional regulator	239	11239
BAB_RS27725	Lrp/AsnC family transcriptional regulator	59	3063
BAB_RS27730	hypothetical protein	583	29002
BAB_RS27735	amino acid ABC transporter substrate-binding protein	485	21648
BAB_RS27740	D-aminopeptidase	319	16821
BAB_RS27750	hypothetical protein	487	23687
BAB_RS27755	FadR family transcriptional regulator	12	556
BAB_RS27760	hypothetical protein	185	7902
BAB_RS27765	hypothetical protein	227	10719
BAB_RS27770	gfo/Idh/MocA family oxidoreductase	142	5902
BAB_RS27775	dihydroxy-acid dehydratase	278	15135
BAB_RS27780	2-dehydro-3-deoxygalactonokinase	116	5684
BAB_RS27785	2-dehydro-3-deoxy-6-phosphogalactonate aldolase	76	3237
BAB_RS33145	sugar ABC transporter substrate-binding protein	364	18581
BAB_RS27800	sugar ABC transporter ATP-binding protein	250	11139
BAB_RS27805	sugar ABC transporter permease	251	11700
BAB_RS27810	D-amino-acid transaminase	203	9177
BAB_RS27815	hypothetical protein	67	2851
BAB_RS27820	urocanate hydratase	246	12141
BAB_RS27825	N-formylglutamate deformylase	102	5641
BAB_RS27830	histidine ammonia-lyase	73	2986
BAB_RS27835	imidazolonepropionase	260	12379
BAB_RS27840	formimidoylglutamate deiminase	198	10163
BAB_RS27845	histidine utilization repressor	67	3108
BAB_RS27850	aspartate aminotransferase family protein	158	8750
BAB_RS27855	aldehyde dehydrogenase	94	3921
BAB_RS27860	D-amino acid dehydrogenase small subunit	207	9496
BAB_RS27865	alanine racemase	265	13648
BAB_RS27870	Lrp/AsnC family transcriptional regulator	331	14944
BAB_RS27875	porin family protein	193	10137
BAB_RS27880	alpha-hydroxy-acid oxidizing protein	103	4724
BAB_RS27885	oxidoreductase	462	22895
BAB_RS27890	hypothetical protein	38	1861
BAB_RS33150	hypothetical protein	83	3421
BAB_RS27895	efflux RND transporter periplasmic adaptor subunit	128	6255
BAB_RS27900	efflux RND transporter periplasmic adaptor subunit	107	4409
BAB_RS27905	AcrB/AcrD/AcrF family protein	826	39668
BAB_RS27910	GntR family transcriptional regulator	97	4173
BAB_RS27915	SIS domain-containing protein	88	4251
BAB_RS27920	N-acetylglucosamine-6-phosphate deacetylase	180	7496
BAB_RS27925	hypothetical protein	133	6751
BAB_RS27930	formyltetrahydrofolate deformylase	205	10224
BAB_RS33155	formyltetrahydrofolate deformylase	60	3319
BAB_RS27935	aldehyde dehydrogenase family protein	199	9396
BAB_RS27940	DUF1338 domain-containing protein	201	10929
BAB_RS33160	hypothetical protein	45	1709
BAB_RS27945	LysR family transcriptional regulator	121	6144
BAB_RS27950	FAD-binding oxidoreductase	209	11046
BAB_RS27955	RNA-binding transcriptional accessory protein	280	12757
BAB_RS27960	transcriptional regulator	46	2263
BAB_RS27965	alkene reductase	297	15452
BAB_RS27970	Lrp/AsnC family transcriptional regulator	69	3631
BAB_RS27975	arginase	188	10067
BAB_RS27980	ornithine cyclodeaminase	179	8514
BAB_RS27985	hypothetical protein	15	708
BAB_RS27995	tRNA-Gly	9	265
BAB_RS33165	hypothetical protein	13	622
BAB_RS28000	prolyl-tRNA synthetase associated domain-containing protein	93	5009
BAB_RS28005	thioredoxin	72	3617
BAB_RS28010	ATP-dependent protease	109	5045
BAB_RS28015	hypothetical protein	8	283
BAB_RS33170	hypothetical protein	26	877
BAB_RS28020	3-isopropylmalate dehydrogenase	157	7552
BAB_RS28025	6-O-methylguanine DNA methyltransferase	64	2900
BAB_RS28030	MFS transporter	425	20984
BAB_RS28040	MarR family transcriptional regulator	47	1769
BAB_RS28045	OsmC family protein	8	343
BAB_RS28050	Zn-dependent protease	36	2151
BAB_RS28055	3-isopropylmalate dehydratase small subunit	55	3172
BAB_RS33175	hypothetical protein	17	735
BAB_RS28060	CoA ester lyase	127	5818
BAB_RS28065	DUF1737 domain-containing protein	47	2260
BAB_RS28070	glyoxalase	106	4712
BAB_RS28075	peptidase M3	215	10553
BAB_RS33180	hypothetical protein	17	760
BAB_RS28085	translational GTPase TypA	13	192
BAB_RS28090	hypothetical protein	61	3749
BAB_RS28095	hypothetical protein	31	1691
BAB_RS28100	fructose 1,6-bisphosphatase	163	9065
BAB_RS28105	fructose-bisphosphate aldolase class II	227	13726
BAB_RS28110	ribose 5-phosphate isomerase B	7	172
BAB_RS28115	triose-phosphate isomerase	9	201
BAB_RS28120	DeoR/GlpR transcriptional regulator	66	2106
BAB_RS28125	DNA-binding transcriptional regulator	180	9747
BAB_RS28130	aminotransferase	145	4555
BAB_RS28135	glycerol-3-phosphate dehydrogenase	55	1258
BAB_RS28140	carbohydrate kinase	295	12686
BAB_RS33185	hypothetical protein	48	2361
BAB_RS28145	DUF2291 domain-containing protein	75	3881
BAB_RS28150	sugar ABC transporter ATP-binding protein	150	7724
BAB_RS28155	ABC transporter permease	198	8663
BAB_RS33190	hypothetical protein	75	4636
BAB_RS28160	D-ribose ABC transporter substrate-binding protein	219	10799
BAB_RS28165	DeoR/GlpR transcriptional regulator	107	4388
BAB_RS33195	prenyltransferase	376	18567
BAB_RS28180	FAD-binding oxidoreductase	212	9378
BAB_RS28185	transporter	214	11155
BAB_RS28190	NAD(P)-dependent oxidoreductase	426	20794
BAB_RS28195	aspartate aminotransferase family protein	336	18000
BAB_RS28200	hypothetical protein	221	11631
BAB_RS28205	hypothetical protein	212	9929
BAB_RS28210	hypothetical protein	77	3248
BAB_RS33200	hypothetical protein	58	2510
BAB_RS28225	hypothetical protein	409	18658
BAB_RS28230	transporter	181	7938
BAB_RS28235	M48 family peptidase	60	2675
BAB_RS28240	type I restriction endonuclease subunit R	547	25527
BAB_RS28245	restriction endonuclease subunit S	281	12345
BAB_RS28250	SAM-dependent DNA methyltransferase	252	11788
BAB_RS28255	hypothetical protein	106	4375
BAB_RS28265	DUF3892 domain-containing protein	146	7644
BAB_RS33205	hypothetical protein	115	5698
BAB_RS28270	hypothetical protein	25	1095
BAB_RS33210	hypothetical protein	2	260
BAB_RS28275	hypothetical protein	77	3135
BAB_RS28280	hypothetical protein	307	16282
BAB_RS28285	DUF4065 domain-containing protein	27	1244
BAB_RS33215	hypothetical protein	15	665
BAB_RS28295	nitronate monooxygenase	320	14596
BAB_RS28305	hypothetical protein	142	6959
BAB_RS28310	DNA ligase-associated DEXH box helicase	383	20238
BAB_RS28315	metallophosphatase	96	4919
BAB_RS28320	TIGR02186 family protein	223	8959
BAB_RS28325	sulfite exporter TauE/SafE family protein	234	11272
BAB_RS28330	hypothetical protein	273	12973
BAB_RS28335	MerR family transcriptional regulator	44	2424
BAB_RS28340	hypothetical protein	70	2597
BAB_RS28345	camphor resistance protein CrcB	97	3943
BAB_RS28350	camphor resistance protein CrcB	120	5023
BAB_RS33220	hypothetical protein	50	3087
BAB_RS28355	RND transporter	35	1778
BAB_RS28360	efflux RND transporter periplasmic adaptor subunit	99	5506
BAB_RS33225	AcrB/AcrD/AcrF family protein	152	8297
BAB_RS28365	AcrB/AcrD/AcrF family protein	561	26896
BAB_RS28370	mannonate dehydratase	516	25897
BAB_RS28375	GntR family transcriptional regulator	105	4798
BAB_RS28380	glucuronate isomerase	251	12637
BAB_RS28385	uronate isomerase	134	6211
BAB_RS28390	mannitol dehydrogenase family protein	361	17752
BAB_RS28395	ABC transporter substrate-binding protein	354	17130
BAB_RS28400	ABC transporter ATP-binding protein	452	21051
BAB_RS28405	sugar ABC transporter permease	272	12066
BAB_RS28410	ABC transporter permease	452	20466
BAB_RS28415	altronate dehydratase	385	20636
BAB_RS28420	nickel-responsive transcriptional regulator NikR	129	6008
BAB_RS33230	nickel ABC transporter	331	14556
BAB_RS33235	nickel ABC transporter	134	7093
BAB_RS28430	nickel ABC transporter permease subunit NikB	212	9544
BAB_RS28435	nickel ABC transporter permease subunit NikC	166	7766
BAB_RS28440	nickel import ATP-binding protein NikD	158	8073
BAB_RS28445	nickel import ATP-binding protein NikE	191	9317
BAB_RS28450	acyl-CoA dehydrogenase	282	13951
BAB_RS33240	hypothetical protein	4	348
BAB_RS28455	LysR family transcriptional regulator	239	12548
BAB_RS28460	LysR family transcriptional regulator	74	3240
BAB_RS31910	hypothetical protein	49	2270
BAB_RS28465	hypothetical protein	20	1007
BAB_RS28470	hypothetical protein	16	751
BAB_RS28475	acyl-CoA dehydrogenase	569	26646
BAB_RS28480	acetyl-CoA acetyltransferase	171	7005
BAB_RS28485	3-hydroxyacyl-CoA dehydrogenase	254	10413
BAB_RS28490	helix-turn-helix transcriptional regulator	171	8110
BAB_RS28495	hypothetical protein	104	5619
BAB_RS28505	hypothetical protein	58	3103
BAB_RS28510	carbonic anhydrase	175	9450
BAB_RS28515	hypothetical protein	53	2679
BAB_RS28520	ABC transporter substrate-binding protein	336	14705
BAB_RS28525	ABC transporter permease	161	8212
BAB_RS28530	ABC transporter permease	64	4166
BAB_RS28535	ABC transporter ATP-binding protein	207	10637
BAB_RS28540	ABC transporter ATP-binding protein	180	9791
BAB_RS28545	pyrroline-5-carboxylate reductase	357	17368
BAB_RS28550	bifunctional methylenetetrahydrofolate dehydrogenase/methenyltetrahydrofolate cyclohydrolase	1	25
BAB_RS28555	phosphogluconate dehydratase	248	11567
BAB_RS28570	3-oxoacyl-ACP reductase	72	3356
BAB_RS28575	MFS transporter	260	12573
BAB_RS33245	hypothetical protein	27	1276
BAB_RS28580	AzlD family protein	79	4255
BAB_RS28585	branched-chain amino acid ABC transporter permease	201	9617
BAB_RS28590	Lrp/AsnC family transcriptional regulator	54	2316
BAB_RS28595	iron-regulated protein FrpC	211	10455
BAB_RS28600	MarR family transcriptional regulator	51	2366
BAB_RS28610	diversity-generating retroelement protein bAvd family protein	122	5666
BAB_RS28615	glutamine synthetase	377	19293
BAB_RS28620	hypothetical protein	70	3071
BAB_RS28625	DUF1127 domain-containing protein	94	4430
BAB_RS28630	LysR family transcriptional regulator	114	5972
BAB_RS28635	exodeoxyribonuclease VII large subunit	116	5663
BAB_RS28640	glutamate--cysteine ligase	49	1238
BAB_RS28645	16S rRNA (uracil(1498)-N(3))-methyltransferase	144	6942
BAB_RS28650	MarR family transcriptional regulator	8	543
BAB_RS28655	FUSC family protein	256	12512
BAB_RS28660	DUF1656 domain-containing protein	193	8211
BAB_RS28665	HlyD family secretion protein	264	12131
BAB_RS33250	hypothetical protein	36	1323
BAB_RS28670	ABC transporter substrate-binding protein	178	7034
BAB_RS28675	iron ABC transporter permease	142	7044
BAB_RS28680	ABC transporter ATP-binding protein	49	2075
BAB_RS33255	hypothetical protein	117	5558
BAB_RS28685	hypothetical protein	174	8792
BAB_RS28690	RidA family protein	63	3605
BAB_RS28695	carbohydrate ABC transporter permease	216	10217
BAB_RS28700	ABC transporter permease	172	9730
BAB_RS28705	bicyclomycin resistance protein	525	22923
BAB_RS28710	SDR family oxidoreductase	68	3689
BAB_RS28715	ATP-binding protein	229	11058
BAB_RS28720	MurR/RpiR family transcriptional regulator	148	6451
BAB_RS28725	hypothetical protein	14	1010
BAB_RS28730	alanine racemase	349	17139
BAB_RS33260	hypothetical protein	63	3128
BAB_RS28740	proline/glycine betaine ABC transporter ATP-binding protein ProV	154	7270
BAB_RS28745	binding-protein-dependent transport system innermembrane component	42	1723
BAB_RS28750	glycine/betaine ABC transporter substrate-binding protein	195	9047
BAB_RS28755	EamA/RhaT family transporter	114	5260
BAB_RS33265	hypothetical protein	113	4536
BAB_RS28760	lectin-like protein BA14k	151	7054
BAB_RS28765	alcohol dehydrogenase	196	8628
BAB_RS28770	glutamine synthetase	363	15698
BAB_RS28775	N-formylglutamate amidohydrolase	103	5823
BAB_RS28780	MurR/RpiR family transcriptional regulator	157	7780
BAB_RS28785	NAD(P)/FAD-dependent oxidoreductase	148	6594
BAB_RS28790	DUF1127 domain-containing protein	7	194
BAB_RS28795	glycine cleavage system aminomethyltransferase T	71	2679
BAB_RS28800	glycine cleavage system protein H	13	654
BAB_RS28805	glycine dehydrogenase	366	13747
BAB_RS33270	hypothetical protein	1	8
BAB_RS28810	ArsR family transcriptional regulator	73	3267
BAB_RS28815	trifunctional transcriptional regulator/proline dehydrogenase/L-glutamate gamma-semialdehyde dehydrogenase	666	34917
BAB_RS28820	iron ABC transporter substrate-binding protein	263	11500
BAB_RS28825	iron ABC transporter permease	152	8264
BAB_RS28830	Fe(3+) ions import ATP-binding protein FbpC	126	6007
BAB_RS28835	inositol monophosphatase	364	16721
BAB_RS28840	5-deoxy-glucuronate isomerase	233	12395
BAB_RS28845	myo-inosose-2 dehydratase	181	8712
BAB_RS28850	3D-(3,5/4)-trihydroxycyclohexane-1,2-dione acylhydrolase (decyclizing)	302	15006
BAB_RS28855	5-dehydro-2-deoxygluconokinase	228	10331
BAB_RS28860	MurR/RpiR family transcriptional regulator	142	7176
BAB_RS28865	inositol 2-dehydrogenase	179	8398
BAB_RS28870	hypothetical protein	117	4968
BAB_RS28875	hydrogen peroxide-inducible genes activator	67	2936
BAB_RS28880	peroxiredoxin	74	3402
BAB_RS28885	alkyl hydroperoxide reductase AhpD	83	3776
BAB_RS28890	MFS transporter	145	6493
BAB_RS33275	transporter	5	180
BAB_RS28895	hypothetical protein	197	9969
BAB_RS28900	multicopper oxidase CueO	494	24469
BAB_RS28905	superoxide dismutase [Cu-Zn]	128	7195
BAB_RS33280	cobalamin biosynthesis protein CbiG	9	272
BAB_RS28910	FAD-binding oxidoreductase	71	3140
BAB_RS28915	FAD-binding oxidoreductase	37	1721
BAB_RS28920	ABC transporter ATP-binding protein	142	6422
BAB_RS28925	iron ABC transporter substrate-binding protein	282	12767
BAB_RS28930	iron ABC transporter permease	520	24937
BAB_RS28935	hypothetical protein	111	5335
BAB_RS28940	TIGR01244 family phosphatase	202	8277
BAB_RS28945	sulfurtransferase FdhD	146	6241
BAB_RS28950	6,7-dimethyl-8-ribityllumazine synthase 2	15	335
BAB_RS28955	sugar-binding periplasmic protein	150	7121
BAB_RS28960	sugar ABC transporter permease	395	21159
BAB_RS28965	hypothetical protein	118	5309
BAB_RS28970	carbohydrate ABC transporter permease	200	10340
BAB_RS28975	ABC transporter ATP-binding protein	185	7271
BAB_RS33285	hypothetical protein	27	1189
BAB_RS28985	MFS transporter	177	9420
BAB_RS33290	cobalamin biosynthesis protein CbiG	2	54
BAB_RS28995	Ppx/GppA family phosphatase	102	3241
BAB_RS29000	amino acid ABC transporter ATP-binding protein	48	2166
BAB_RS29005	amino acid ABC transporter permease	294	14449
BAB_RS29010	amino acid ABC transporter substrate-binding protein	131	6057
BAB_RS29015	5-oxoprolinase	509	26002
BAB_RS29020	transcriptional regulator	89	4961
BAB_RS29025	iron ABC transporter ATP-binding protein	87	5245
BAB_RS29030	enterobactin ABC transporter permease	388	19019
BAB_RS29035	iron ABC transporter permease	184	10453
BAB_RS29040	iron ABC transporter substrate-binding protein	120	6111
BAB_RS33295	hypothetical protein	69	2980
BAB_RS29045	aldehyde dehydrogenase family protein	333	15876
BAB_RS29050	DUF3775 domain-containing protein	89	4172
BAB_RS29055	FAD-binding dehydrogenase	202	9581
BAB_RS29060	sulfite exporter TauE/SafE family protein	334	14771
BAB_RS33300	hypothetical protein	14	741
BAB_RS29065	aminotransferase	183	9001
BAB_RS29070	EamA/RhaT family transporter	336	17097
BAB_RS29075	DUF1127 domain-containing protein	54	2923
BAB_RS29080	hypothetical protein	8	425
BAB_RS29085	DUF2938 domain-containing protein	122	6010
BAB_RS29090	NCS2 family permease	56	1438
BAB_RS29095	nucleoside deaminase	125	5124
BAB_RS29100	SLC13 family permease	267	13172
BAB_RS29105	ABC transporter ATP-binding protein	173	9145
BAB_RS29110	sn-glycerol 3-phosphate ABC transporter permease	213	10258
BAB_RS29115	sn-glycerol 3-phosphate ABC transporter permease	159	8180
BAB_RS29120	sn-glycerol-3-phosphate-binding periplasmic protein UgpB	276	12338
BAB_RS29125	membrane dipeptidase	219	11139
BAB_RS29130	adenine deaminase	335	16362
BAB_RS29135	ABC transporter ATP-binding protein	177	9300
BAB_RS29140	ABC transporter ATP-binding protein	45	2168
BAB_RS29145	branched-chain amino acid ABC transporter permease	132	6508
BAB_RS29150	branched-chain amino acid ABC transporter permease	301	14071
BAB_RS29155	branched-chain amino acid ABC transporter substrate-binding protein	276	12551
BAB_RS29160	3-carboxy-cis,cis-muconate cycloisomerase	77	4058
BAB_RS29165	protocatechuate 3,4-dioxygenase subunit alpha	179	8490
BAB_RS29170	protocatechuate 3,4-dioxygenase subunit beta	165	9053
BAB_RS29175	4-carboxymuconolactone decarboxylase	107	5315
BAB_RS29180	3-oxoadipate enol-lactonase	164	7256
BAB_RS29185	pca operon transcription factor PcaQ	82	3788
BAB_RS29190	4-hydroxybenzoate 3-monooxygenase	310	14761
BAB_RS29195	AraC family transcriptional regulator	69	2773
BAB_RS29200	IclR family transcriptional regulator	112	5557
BAB_RS29205	3-oxoadipate CoA-transferase subunit A	190	9869
BAB_RS29210	CoA transferase subunit B	55	1843
BAB_RS29215	acetyl-CoA C-acyltransferase	15	665
BAB_RS29220	amidohydrolase	371	16576
BAB_RS29225	AsnC family transcriptional regulator	62	2469
BAB_RS29230	saccharopine dehydrogenase	262	12505
BAB_RS29235	amino acid ABC transporter	215	9951
BAB_RS29240	amino acid ABC transporter	163	6627
BAB_RS29245	FAD-binding oxidoreductase	231	10766
BAB_RS33305	hypothetical protein	19	881
BAB_RS33310	AraC family transcriptional regulator	86	3620
BAB_RS29255	hypothetical protein	6	470
BAB_RS29265	DNA polymerase III subunit epsilon	214	10169
BAB_RS29270	hypothetical protein	18	875
BAB_RS29275	hypothetical protein	54	2559
BAB_RS29280	hypothetical protein	12	477
BAB_RS29285	endonuclease V	108	5358
BAB_RS29290	GGDEF domain-containing protein	96	4888
BAB_RS29300	alkaline phosphatase	408	20213
BAB_RS29305	DNA polymerase IV	163	8634
BAB_RS29310	nucleoside diphosphate kinase regulator	11	468
BAB_RS29315	DUF3572 domain-containing protein	4	98
BAB_RS29325	PleD family two-component system response regulator	423	18452
BAB_RS29330	50S ribosomal protein L33	13	501
BAB_RS29335	MFS transporter	232	9979
BAB_RS29340	NUDIX hydrolase	30	1182
BAB_RS29345	hypothetical protein	223	11435
BAB_RS29350	ribonuclease R	301	12405
BAB_RS29355	DNA topoisomerase I	5	266
BAB_RS29365	DNA-protecting protein DprA	94	4116
BAB_RS29375	dihydroorotase	82	3037
BAB_RS29380	aspartate carbamoyltransferase	39	1218
BAB_RS29385	acyl-CoA dehydrogenase	139	5672
BAB_RS29390	Holliday junction resolvase RuvX	7	229
BAB_RS29395	metal-dependent hydrolase	142	7542
BAB_RS29405	Asp-tRNA(Asn)/Glu-tRNA(Gln) amidotransferase GatCAB subunit A	1	6
BAB_RS33315	hypothetical protein	37	1635
BAB_RS29410	hypothetical protein	74	3800
BAB_RS29420	membrane protein	221	11171
BAB_RS29425	lipoate-protein ligase B	1	9
BAB_RS29430	histidine kinase	500	25698
BAB_RS29435	BA14K family protein	133	6155
BAB_RS33320	hypothetical protein	60	2498
BAB_RS29445	virulence factor family protein	171	8815
BAB_RS29450	lysylphosphatidylglycerol synthetase	616	31362
BAB_RS29455	cytochrome c biogenesis protein CcdA	67	1839
BAB_RS29465	glutamine--fructose-6-phosphate aminotransferase	1	76
BAB_RS29470	DNA helicase RecG	148	7020
BAB_RS29475	succinate dehydrogenase assembly factor 2 familyprotein	3	32
BAB_RS29480	transcription-repair coupling factor	520	22317
BAB_RS29485	FosX/FosE/FosI family fosfomycin resistance thiol transferase	228	10067
BAB_RS29490	DsbA family protein	161	7961
BAB_RS29500	invasion associated locus B family protein	38	2219
BAB_RS29505	hypothetical protein	49	2615
BAB_RS29515	phosphatidylcholine synthase	190	5957
BAB_RS29520	quinone oxidoreductase	124	5907
BAB_RS33325	quinone oxidoreductase	69	3737
BAB_RS29530	ABC transporter ATP-binding protein	108	5805
BAB_RS29535	ABC transporter permease	222	9314
BAB_RS29540	ABC transporter permease	283	14441
BAB_RS29545	BMP family ABC transporter substrate-binding protein	272	13489
BAB_RS29550	30S ribosomal protein S12 methylthiotransferase RimO	189	9408
BAB_RS29555	bacterioferritin	121	5966
BAB_RS29560	(2Fe-2S)-binding protein	126	6493
BAB_RS29565	antibiotic biosynthesis monooxygenase	144	6141
BAB_RS29570	transcriptional regulator	44	1392
BAB_RS29575	cys-tRNA(pro)/cys-tRNA(cys) deacylase	61	3030
BAB_RS29585	hypothetical protein	192	10054
BAB_RS29590	hypothetical protein	76	2631
BAB_RS29595	IS5/IS1182 family transposase	10	636
BAB_RS29600	IS66 family insertion sequence hypothetical protein	96	4875
BAB_RS29605	IS66 family insertion sequence hypothetical protein	362	17135
BAB_RS29610	IS66 family transposase	427	20757
BAB_RS29615	YecA family protein	101	4832
BAB_RS33330	IS5/IS1182 family transposase	1	6
BAB_RS29625	AraC family transcriptional regulator	478	23960
BAB_RS29630	hypothetical protein	71	3023
BAB_RS29635	DUF995 domain-containing protein	76	4183
BAB_RS29640	mannan endo-1,4-beta-mannosidase	390	19585
BAB_RS29645	DUF995 domain-containing protein	189	9526
BAB_RS29650	UDP-glucose/GDP-mannose dehydrogenase family protein	209	10881
BAB_RS29655	cellulose synthase	549	26557
BAB_RS29660	UDP-glucose 4-epimerase GalE	258	12757
BAB_RS29665	NAD-dependent epimerase/dehydratase family protein	333	16574
BAB_RS33335	hypothetical protein	85	3384
BAB_RS29670	hypothetical protein	66	2731
BAB_RS29675	peptide ABC transporter substrate-binding protein	276	9104
BAB_RS29680	peptide ABC transporter substrate-binding protein	333	14621
BAB_RS29685	ABC transporter	150	4829
BAB_RS29690	peptide ABC transporter permease	96	2638
BAB_RS29695	ABC transporter ATP-binding protein	89	2932
BAB_RS29700	DNA oxidative demethylase AlkB	144	5507
BAB_RS33340	cobalamin biosynthesis protein CbiG	4	163
BAB_RS29715	MFS transporter	184	7761
BAB_RS29720	aminopeptidase	184	9707
BAB_RS29725	DNA translocase FtsK	135	3995
BAB_RS33345	hypothetical protein	22	806
BAB_RS33350	hypothetical protein	48	2281
BAB_RS33355	hypothetical protein	37	2054
BAB_RS29730	SURF1 family protein	97	4696
BAB_RS29735	dihydrolipoyl dehydrogenase	157	7506
BAB_RS29740	2-oxo acid dehydrogenase subunit E2	25	1597
BAB_RS29745	alpha-ketoacid dehydrogenase subunit beta	291	14145
BAB_RS29750	3-methyl-2-oxobutanoate dehydrogenase (2-methylpropanoyl-transferring) subunit alpha	378	19514
BAB_RS29755	hypothetical protein	46	1673
BAB_RS29760	ABC transporter ATP-binding protein	224	10485
BAB_RS29765	gfo/Idh/MocA family oxidoreductase	377	18300
BAB_RS29770	carbohydrate ABC transporter permease	209	9585
BAB_RS29775	sugar ABC transporter permease	139	6919
BAB_RS33360	sugar ABC transporter substrate-binding protein	348	16514
BAB_RS33365	hypothetical protein	12	326
BAB_RS29790	N-acetylglucosamine kinase	238	11654
BAB_RS29795	GntR family transcriptional regulator	132	6328
BAB_RS29800	cytochrome bd-I oxidase subunit CydX	23	639
BAB_RS29805	cytochrome d ubiquinol oxidase subunit II	120	4336
BAB_RS29810	cytochrome bd oxidase subunit I	219	9500
BAB_RS29815	thiol reductant ABC exporter subunit CydC	171	8110
BAB_RS29820	thiol reductant ABC exporter subunit CydD	206	9011
BAB_RS29825	GbsR/MarR family transcriptional regulator	131	6584
BAB_RS33370	hypothetical protein	20	840
BAB_RS29830	cation:proton antiporter	69	3816
BAB_RS29835	K+/H+ antiporter subunit F	50	2720
BAB_RS29840	Na+/H+ antiporter subunit E	424	21675
BAB_RS29845	monovalent cation/H+ antiporter subunit D	427	22305
BAB_RS29850	Na+/H+ antiporter subunit C	22	853
BAB_RS29855	monovalent cation/H+ antiporter subunit A	726	36643
BAB_RS29860	hydroxyacylglutathione hydrolase	160	8400
BAB_RS29865	hypothetical protein	105	4427
BAB_RS29870	molybdopterin adenylyltransferase	14	736
BAB_RS29875	hypothetical protein	141	7176
BAB_RS29880	biotin synthase BioB	150	6470
BAB_RS29885	8-amino-7-oxononanoate synthase	238	12624
BAB_RS29890	ATP-dependent dethiobiotin synthetase BioD	143	6229
BAB_RS29895	adenosylmethionine--8-amino-7-oxononanoate aminotransferase BioA	157	8460
BAB_RS29900	ketoacyl-ACP synthase III	109	4874
BAB_RS29905	hypothetical protein	31	1210
BAB_RS29910	homoserine O-succinyltransferase	184	8192
BAB_RS29915	glycosyl hydrolase	264	12380
BAB_RS29920	sodium:alanine symporter family protein	238	9290
BAB_RS29930	glyoxalase/bleomycin resistance/extradiol dioxygenase family protein	191	8863
BAB_RS29935	MarR family transcriptional regulator	15	631
BAB_RS29940	NAD(P)/FAD-dependent oxidoreductase	172	8434
BAB_RS29945	DUF488 domain-containing protein	8	396
BAB_RS29950	hypothetical protein	41	1910
BAB_RS33375	hypothetical protein	20	904
BAB_RS29955	hypothetical protein	42	2256
BAB_RS29960	DNA-binding response regulator	199	9290
BAB_RS29965	two-component sensor histidine kinase	301	14284
BAB_RS29970	HlyD family secretion protein	229	10268
BAB_RS29975	MFS transporter	607	29164
BAB_RS29980	MarR family transcriptional regulator	47	2401
BAB_RS33380	hypothetical protein	45	1709
BAB_RS29985	ABC transporter substrate-binding protein	227	11428
BAB_RS29990	ABC transporter ATP-binding protein	106	5967
BAB_RS29995	ABC transporter permease	177	7333
BAB_RS30000	cupin domain-containing protein	53	2523
BAB_RS30005	ABC transporter permease	306	15165
BAB_RS33385	multidrug ABC transporter ATP-binding protein	233	12378
BAB_RS30020	hemolysin secretion protein D	163	7590
BAB_RS30025	DUF1956 domain-containing protein	254	11197
BAB_RS33390	hypothetical protein	50	2005
BAB_RS30030	AI-2E family transporter	363	17029
BAB_RS30035	GntR family transcriptional regulator	119	6531
BAB_RS30040	membrane protein	75	3046
BAB_RS30045	membrane protein	53	2791
BAB_RS30050	transcriptional regulator	61	2837
BAB_RS30055	DUF808 domain-containing protein	177	8074
BAB_RS30060	peptide deformylase	121	6157
BAB_RS30065	D-3-phosphoglycerate dehydrogenase	114	4262
BAB_RS30070	hypothetical protein	230	10327
BAB_RS30075	AraC family transcriptional regulator	168	7707
BAB_RS30080	hypothetical protein	180	8052
BAB_RS30085	acetyl-CoA synthetase	100	4645
BAB_RS30090	3-hydroxyacyl-CoA dehydrogenase	28	1685
BAB_RS30095	acetyl-CoA C-acyltransferase	216	10297
BAB_RS30100	acyl-CoA dehydrogenase	167	8667
BAB_RS30105	peptide-methionine (R)-S-oxide reductase	164	7550
BAB_RS30110	transcriptional regulator	77	4829
BAB_RS30115	hypothetical protein	380	18510
BAB_RS30120	glycerol kinase	37	1704
BAB_RS30125	glycerol kinase	255	12759
BAB_RS33395	uracil permease	55	3206
BAB_RS33400	uracil permease	83	4338
BAB_RS30140	PIG-L family deacetylase	72	4270
BAB_RS30145	fucose synthetase	58	3189
BAB_RS30150	sugar ABC transporter substrate-binding protein	172	8898
BAB_RS30155	LPS biosynthesis protein	239	11537
BAB_RS30160	DNA-binding response regulator	140	6861
BAB_RS30165	Crp/Fnr family transcriptional regulator	250	11828
BAB_RS30170	hypothetical protein	70	3036
BAB_RS30175	N-acetylneuraminate epimerase	350	15537
BAB_RS30180	N-acetylmannosamine kinase	236	11413
BAB_RS30185	FadR family transcriptional regulator	94	4379
BAB_RS30190	peptide ABC transporter substrate-binding protein	571	27439
BAB_RS33405	hypothetical protein	91	3817
BAB_RS30195	ABC transporter permease	200	11583
BAB_RS30200	ABC transporter permease	72	3028
BAB_RS30205	dihydrodipicolinate synthase family protein	219	11101
BAB_RS30210	ABC transporter ATP-binding protein	125	6609
BAB_RS30215	ABC transporter ATP-binding protein	251	11582
BAB_RS30220	gfo/Idh/MocA family oxidoreductase	170	8740
BAB_RS30225	gfo/Idh/MocA family oxidoreductase	215	10358
BAB_RS30230	alcohol dehydrogenase	236	12169
BAB_RS30235	branched-chain amino acid ABC transporter substrate-binding protein	322	15770
BAB_RS30240	NAD-dependent succinate-semialdehyde dehydrogenase	207	9967
BAB_RS30245	choline dehydrogenase	513	24402
BAB_RS30250	shikimate dehydrogenase	19	985
BAB_RS30255	3-oxoacyl-ACP reductase FabG	152	7131
BAB_RS30260	ABC transporter ATP-binding protein	181	8806
BAB_RS30265	branched-chain amino acid ABC transporter ATP-binding protein	247	12779
BAB_RS30270	branched-chain amino acid ABC transporter permease	206	8570
BAB_RS30275	branched-chain amino acid ABC transporter substrate-binding protein	389	18976
BAB_RS30280	NADPH quinone oxidoreductase	152	7576
BAB_RS30285	GntR family transcriptional regulator	38	2292
BAB_RS30290	cytochrome P450	188	9804
BAB_RS30300	acetate kinase	154	8295
BAB_RS30305	phosphoketolase	408	20196
BAB_RS30310	4Fe-4S binding domain-containing protein	352	15942
BAB_RS30315	iron permease FTR1	179	7541
BAB_RS30320	cupredoxin domain-containing protein	62	2487
BAB_RS30325	hypothetical protein	105	5395
BAB_RS33410	hypothetical protein	93	3890
BAB_RS30335	5'-methylthioadenosine/S-adenosylhomocysteine nucleosidase	180	8982
BAB_RS30340	thioesterase superfamily protein	23	1039
BAB_RS33415	hypothetical protein	52	2562
BAB_RS30345	MFS transporter	91	4067
BAB_RS30350	disulfide bond formation protein B	249	11083
BAB_RS30360	catalase	314	14904
BAB_RS30365	hydrogen peroxide-inducible genes activator	67	3094
BAB_RS30370	cystathionine gamma-synthase	293	13100
BAB_RS30380	chloride channel protein	156	8162
BAB_RS30385	peptidase S58 family protein	220	10371
BAB_RS30390	phosphomannomutase	225	13456
BAB_RS30395	mannose-1-phosphate guanylyltransferase/mannose-6-phosphate isomerase	212	10418
BAB_RS30400	LysR family transcriptional regulator	263	13036
BAB_RS33425	hypothetical protein	54	2472
BAB_RS30405	diguanylate phosphodiesterase	492	25258
BAB_RS30410	hypothetical protein	85	3525
BAB_RS30415	acid stress chaperone HdeA	27	1352
BAB_RS30420	glutaminase	223	9374
BAB_RS30425	amino acid transporter	375	17729
BAB_RS30430	glutamate decarboxylase	406	17673
BAB_RS33430	hypothetical protein	29	1108
BAB_RS30435	DUF1269 domain-containing protein	45	1763
BAB_RS30440	MexE family multidrug efflux RND transporter periplasmic adaptor subunit	206	9059
BAB_RS30450	hydrophobe/amphiphile efflux-1 family RND transporter	518	23626
BAB_RS30455	hypothetical protein	103	5236
BAB_RS30460	hypothetical protein	150	6044
BAB_RS30465	hypothetical protein	13	618
BAB_RS33435	hypothetical protein	38	1442
BAB_RS30470	ABC transporter permease	103	5847
BAB_RS30475	ABC transporter permease	284	13896
BAB_RS30480	ABC transporter ATP-binding protein	149	7331
BAB_RS30485	spermidine/putrescine ABC transporter substrate-binding protein	384	18984
BAB_RS30490	DUF3597 domain-containing protein	14	870
BAB_RS30495	tRNA-Asp	6	626
BAB_RS30505	cell division topological specificity factor	69	3849
BAB_RS30510	septum site-determining protein MinD	79	3512
BAB_RS30515	septum site-determining protein MinC	86	3967
BAB_RS33440	hypothetical protein	11	437
BAB_RS30520	class 1b ribonucleoside-diphosphate reductase subunit beta	226	10368
BAB_RS30525	class 1b ribonucleoside-diphosphate reductase subunit alpha	621	26288
BAB_RS30530	class Ib ribonucleoside-diphosphate reductase assembly flavoprotein NrdI	83	3898
BAB_RS30535	NrdH-redoxin	43	1875
BAB_RS33445	hypothetical protein	10	456
BAB_RS30540	MFS transporter	244	12393
BAB_RS33450	hypothetical protein	4	110
BAB_RS33455	hypothetical protein	21	1567
BAB_RS30545	hypothetical protein	64	3396
BAB_RS30550	gfo/Idh/MocA family oxidoreductase	183	10064
BAB_RS30555	trehalose utilization protein ThuA	175	7554
BAB_RS30560	ABC transporter ATP-binding protein	278	13314
BAB_RS30565	carbohydrate ABC transporter permease	90	3790
BAB_RS30570	sugar ABC transporter permease	340	16884
BAB_RS33460	hypothetical protein	37	1232
BAB_RS30575	MFS transporter	99	4953
BAB_RS30580	nitrate reductase subunit alpha	712	35462
BAB_RS30585	nitrate reductase subunit beta	332	17184
BAB_RS30590	nitrate reductase molybdenum cofactor assembly chaperone	167	9254
BAB_RS30595	respiratory nitrate reductase subunit gamma	144	8028
BAB_RS30600	peptidyl-prolyl cis-trans isomerase	65	4064
BAB_RS30605	DUF2478 domain-containing protein	68	2701
BAB_RS30610	3-octaprenyl-4-hydroxybenzoate carboxy-lyase	152	8020
BAB_RS33465	3-octaprenyl-4-hydroxybenzoate carboxy-lyase	323	15297
BAB_RS30625	SCP2 domain-containing protein	122	5894
BAB_RS30630	protease	254	12044
BAB_RS30635	U32 family peptidase	197	9001
BAB_RS30640	ABC transporter ATP-binding protein	31	1610
BAB_RS30645	ABC transporter permease	138	6136
BAB_RS30650	ABC transporter substrate-binding protein	146	7223
BAB_RS30655	short-chain dehydrogenase	196	9129
BAB_RS30660	pseudoazurin	209	9287
BAB_RS30665	Crp/Fnr family transcriptional regulator	86	4272
BAB_RS30670	FAD:protein FMN transferase	127	5782
BAB_RS30675	hypothetical protein	126	4576
BAB_RS30680	nitrous-oxide reductase	139	7160
BAB_RS30685	ABC transporter ATP-binding protein	143	5829
BAB_RS30690	nitrous oxide reductase family maturation protein NosD	399	18300
BAB_RS30695	TAT-dependent nitrous-oxide reductase	470	23452
BAB_RS30700	regulatory protein NosR	457	23053
BAB_RS30705	hypothetical protein	88	3577
BAB_RS30710	ABC transporter ATP-binding protein	388	19226
BAB_RS30715	DUF2384 domain-containing protein	104	4278
BAB_RS30720	RES domain-containing protein	161	8256
BAB_RS30725	ribulokinase	300	14635
BAB_RS30730	NAD(P)-dependent oxidoreductase	177	8974
BAB_RS33470	phenylacetic acid degradation protein	37	1744
BAB_RS30735	sugar ABC transporter permease	291	13771
BAB_RS30740	sugar ABC transporter ATP-binding protein	72	3231
BAB_RS30745	ABC transporter substrate-binding protein	218	9729
BAB_RS30750	hypothetical protein	39	1840
BAB_RS30755	transcriptional regulator	243	11392
BAB_RS30760	Crp/Fnr family transcriptional regulator	87	4181
BAB_RS30765	formylglycine-generating enzyme family protein	243	10541
BAB_RS30770	nitrite reductase, copper-containing	390	19050
BAB_RS30775	hypothetical protein	179	7724
BAB_RS30780	isoprenylcysteine carboxylmethyltransferase family protein	167	7570
BAB_RS30785	hypothetical protein	244	10871
BAB_RS30790	DUF59 domain-containing protein	75	3663
BAB_RS30795	DUF2249 domain-containing protein	30	1437
BAB_RS30800	hypothetical protein	318	14895
BAB_RS30805	hypothetical protein	51	2677
BAB_RS30810	protein norD	202	9914
BAB_RS30815	CbbQ/NirQ/NorQ/GpvN family protein	64	3129
BAB_RS30820	nitric-oxide reductase large subunit	499	25116
BAB_RS30825	cytochrome c	77	2779
BAB_RS30830	hypothetical protein	47	2435
BAB_RS30835	heme-copper oxidase subunit III	53	2806
BAB_RS30845	calcium-binding protein	126	6625
BAB_RS30850	transporter	222	11546
BAB_RS30855	oxidoreductase	71	2743
BAB_RS30860	dihydrodipicolinate synthase family protein	195	8832
BAB_RS30865	GntR family transcriptional regulator	110	5037
BAB_RS30870	EamA/RhaT family transporter	61	2330
BAB_RS30875	hypothetical protein	56	2426
BAB_RS30880	hypothetical protein	36	1781
BAB_RS30885	aminobutyraldehyde dehydrogenase	351	15294
BAB_RS30890	3'-5' exonuclease	94	4427
BAB_RS33475	amidase	354	16555
BAB_RS33480	hypothetical protein	68	3418
BAB_RS30905	ABC transporter ATP-binding protein	120	6852
BAB_RS30910	ABC transporter ATP-binding protein	84	3838
BAB_RS30915	ABC transporter permease	199	9093
BAB_RS30920	ABC transporter permease	167	7918
BAB_RS30925	ABC transporter substrate-binding protein	366	16599
BAB_RS30930	3-oxoacyl-ACP reductase	110	7243
BAB_RS30935	aldehyde dehydrogenase	228	11279
BAB_RS30940	GntR family transcriptional regulator	184	10516
BAB_RS30945	MFS transporter	200	9964
BAB_RS30950	tRNA-Gly	8	351
BAB_RS33485	hypothetical protein	53	2882
BAB_RS30955	DUF4105 domain-containing protein	152	7280
BAB_RS33490	hypothetical protein	63	2832
BAB_RS33495	hypothetical protein	6	122
BAB_RS30975	membrane protein insertase YidC	1	18
BAB_RS30990	pyrimidine 5'-nucleotidase	193	9596
BAB_RS30995	3-isopropylmalate dehydrogenase	165	7471
BAB_RS31005	transglutaminase	251	13897
BAB_RS31015	hypothetical protein	149	6476
BAB_RS31020	tRNA pseudouridine(38-40) synthase TruA	57	2604
BAB_RS31030	peptide deformylase	5	76
BAB_RS31035	DNA recombination protein RmuC	87	3973
BAB_RS31040	hypothetical protein	37	1844
BAB_RS31045	GIY-YIG nuclease family protein	277	13457
BAB_RS31055	elongation factor 4	84	2275
BAB_RS31060	complex I NDUFA9 subunit family protein	154	7594
BAB_RS31065	undecaprenyl-diphosphatase	157	6943
BAB_RS33500	hypothetical protein	112	5945
BAB_RS31075	tRNA epoxyqueuosine(34) reductase QueG	289	14673
BAB_RS31080	NAD(P)-dependent oxidoreductase	132	5371
BAB_RS31085	penicillin-insensitive murein endopeptidase	73	3090
BAB_RS31090	methylglyoxal synthase	31	1461
BAB_RS31095	glucokinase	31	718
BAB_RS31105	4-hydroxy-tetrahydrodipicolinate reductase	70	3439
BAB_RS31110	2,3-bisphosphoglycerate-dependent phosphoglycerate mutase	9	184
BAB_RS31120	amidohydrolase	610	28145
BAB_RS31125	5,6-dimethylbenzimidazole synthase	76	3443
BAB_RS31130	universal stress protein	155	6851
BAB_RS31135	lysoplasmalogenase	174	7665
BAB_RS31140	coniferyl aldehyde dehydrogenase	100	4889
BAB_RS31145	EEP domain-containing protein	161	8697
BAB_RS31150	cardiolipin synthase	174	7969
BAB_RS31155	hypothetical protein	89	4256
BAB_RS31160	hypothetical protein	47	2358
BAB_RS31165	peptide chain release factor 3	118	5125
BAB_RS33505	hypothetical protein	127	5383
BAB_RS31185	uracil phosphoribosyltransferase	82	4390
BAB_RS31190	protein SlyX	6	246
BAB_RS31195	peptide-methionine (S)-S-oxide reductase	213	10069
BAB_RS31200	hypothetical protein	157	8047
BAB_RS31210	IS3 family transposase	4	63
BAB_RS31215	GntR family transcriptional regulator	251	9527
BAB_RS31220	NAD-dependent succinate-semialdehyde dehydrogenase	218	10667
BAB_RS31225	CoA transferase	176	8506
BAB_RS31230	dipeptide ABC transporter ATP-binding protein	186	8718
BAB_RS31235	ABC transporter ATP-binding protein	113	5380
BAB_RS31240	ABC transporter permease	168	7747
BAB_RS31245	ABC transporter permease	108	5625
BAB_RS31250	IclR family transcriptional regulator	239	10999
BAB_RS31255	acetoin dehydrogenase dihydrolipoyllysine-residue acetyltransferase subunit	103	4987
BAB_RS31260	ABC transporter substrate-binding protein	318	14260
BAB_RS31265	MFS transporter	250	11601
BAB_RS31270	hypothetical protein	42	2410
BAB_RS31275	3-hydroxyacyl-CoA dehydrogenase	275	11256
BAB_RS31280	enoyl-CoA hydratase	206	10565
BAB_RS31285	acyl-CoA dehydrogenase	363	15281
BAB_RS31290	penicillin amidase	250	11500
BAB_RS31295	peptide ABC transporter substrate-binding protein	465	21591
BAB_RS31300	peptide ABC transporter	124	5530
BAB_RS31305	peptide ABC transporter permease	94	4343
BAB_RS31310	ABC transporter ATP-binding protein	185	9213
BAB_RS31315	ABC transporter ATP-binding protein	188	7265
BAB_RS33510	hypothetical protein	14	859
BAB_RS31325	GntR family transcriptional regulator	182	8240
BAB_RS31330	solute-binding family 5 protein	377	16474
BAB_RS31335	ABC transporter permease	278	11592
BAB_RS31340	ABC transporter permease	140	6162
BAB_RS31345	ABC transporter ATP-binding protein	168	8070
BAB_RS31350	ABC transporter ATP-binding protein	137	5860
BAB_RS31355	antibiotic transporter	140	6077
BAB_RS31360	amidase	357	17277
BAB_RS31365	ABC transporter substrate-binding protein	179	8028
BAB_RS31370	ABC transporter permease	160	7750
BAB_RS31375	ABC transporter permease	167	8358
BAB_RS31380	ABC transporter ATP-binding protein	242	10902
BAB_RS31385	glutamate-1-semialdehyde 2,1-aminomutase	203	9347
BAB_RS31390	hypothetical protein	505	21965
BAB_RS31395	class II aldolase family protein	308	14504
BAB_RS33515	hypothetical protein	58	3286
BAB_RS31405	hypothetical protein	94	4306
BAB_RS31410	hypothetical protein	66	3390
BAB_RS33520	type II toxin-antitoxin system PemK/MazF family toxin	27	1327
BAB_RS33525	homoserine O-succinyltransferase	13	501
BAB_RS31415	lactate dehydrogenase	121	5793
BAB_RS33530	D-lactate dehydrogenase	129	5596
BAB_RS31430	IS3 family transposase	2	35
BAB_RS31445	23S ribosomal RNA	10	336
BAB_RS31465	16S ribosomal RNA	1	18
BAB_RS31470	ATPase	208	8661
BAB_RS31475	Rrf2 family transcriptional regulator	45	2004
BAB_RS31480	GTP-binding protein	215	10360
BAB_RS31485	zinc ABC transporter substrate-binding protein	86	3448
BAB_RS31490	zinc import ATP-binding protein ZnuC	91	4008
BAB_RS31495	membrane protein	44	1171
BAB_RS31500	transcriptional repressor	34	1409
BAB_RS31505	PilZ domain-containing protein	103	4143
BAB_RS31510	hypothetical protein	130	5044
BAB_RS31515	flagellar protein FlgN	59	2870
BAB_RS31520	flagellar protein FlgJ	100	4749
BAB_RS31525	hypothetical protein	14	996
BAB_RS31530	flagellar type III secretion system protein FliR	87	4222
BAB_RS31540	flagellar biosynthesis protein FlhA	184	8564
BAB_RS33535	flagellar biosynthesis protein FlhA	38	1257
BAB_RS31555	flagellar basal body rod modification protein FlgD	67	3286
BAB_RS31560	flagellum biosynthesis repressor protein FlbT	43	1529
BAB_RS31565	flagellar biosynthesis regulator FlaF	42	1634
BAB_RS31570	flagellar hook-associated protein FlgL	82	3253
BAB_RS31575	flagellar hook-associated protein FlgK	321	13684
BAB_RS31580	flagellar hook protein FlgE	326	15078
BAB_RS31585	flagellar transcriptional regulator FtcR	70	3248
BAB_RS31590	lytic transglycosylase	206	8950
BAB_RS31595	flagellar hook-length control protein FliK	215	10126
BAB_RS31600	chemotaxis protein MotC	225	12061
BAB_RS31605	flagellar motor protein MotB	302	12940
BAB_RS31610	hypothetical protein	30	1537
BAB_RS31615	flagellar M-ring protein FliF	323	15859
BAB_RS31620	flagellin	200	10273
BAB_RS31625	phosphomannomutase	2756	125592
BAB_RS31630	membrane protein	330	15000
BAB_RS31635	D-xylose ABC transporter substrate-binding protein	89	4321
BAB_RS31640	D-xylose ABC transporter ATP-binding protein	235	11786
BAB_RS31645	sugar ABC transporter permease	207	9752
BAB_RS33540	hypothetical protein	77	4135
BAB_RS31650	AraC family transcriptional regulator	101	5041
BAB_RS31655	aldehyde dehydrogenase	114	4075
BAB_RS33545	hypothetical protein	74	3466
BAB_RS31660	2,4-dihydroxyhept-2-ene-1,7-dioic acid aldolase	92	4915
BAB_RS31665	2-oxo-hepta-3-ene-1,7-dioic acid hydratase	164	8461
BAB_RS31670	FAA hydrolase family protein	196	8638
BAB_RS31675	3,4-dihydroxyphenylacetate 2,3-dioxygenase	274	12763
BAB_RS31680	5-carboxymethyl-2-hydroxymuconate semialdehyde dehydrogenase	195	9721
BAB_RS31685	5-carboxymethyl-2-hydroxymuconate isomerase	42	2285
BAB_RS31690	homoprotocatechuate degradation operon regulatorHpaR	53	2658
BAB_RS31695	homoserine kinase	101	4737
BAB_RS31700	aspartate aminotransferase family protein	238	11665
BAB_RS31705	aspartate aminotransferase family protein	158	6726
BAB_RS31710	haloacid dehalogenase	46	2227
BAB_RS31715	hypothetical protein	180	8858
BAB_RS31720	IclR family transcriptional regulator	51	2744
BAB_RS31725	APC family permease	496	22078
BAB_RS31730	gamma-glutamyl-gamma-aminobutyraldehyde dehydrogenase	130	5540
BAB_RS31735	amidohydrolase	182	9108
BAB_RS31740	branched-chain amino acid ABC transporter substrate-binding protein	228	11403
BAB_RS31745	branched-chain amino acid ABC transporter permease	32	1165
BAB_RS31750	branched-chain amino acid ABC transporter ATP-binding protein	144	9221
BAB_RS31755	ABC transporter ATP-binding protein	114	5590
BAB_RS31760	DUF1634 domain-containing protein	170	8830
BAB_RS31765	sulfite exporter TauE/SafE family protein	225	9874
BAB_RS31770	GntR family transcriptional regulator	179	8786
BAB_RS31775	glycerol-3-phosphate ABC transporter substrate-binding protein	223	10381
BAB_RS31780	sugar ABC transporter permease	176	8128
BAB_RS31785	sugar ABC transporter permease	150	6539
BAB_RS31790	ABC transporter ATP-binding protein	255	11745
BAB_RS31795	metallophosphoesterase	156	7567
BAB_RS31800	sulfatase	224	9881
BAB_RS31805	bicyclomycin resistance protein	76	3937
BAB_RS31810	ATP-binding protein	130	6024
BAB_RS31815	ABC transporter permease	139	6583
BAB_RS31820	ROK family transcriptional regulator	239	11339
BAB_RS31825	heme transporter BhuA	665	30071
BAB_RS31830	AraC family transcriptional regulator	203	9560
BAB_RS31835	branched-chain amino acid ABC transporter substrate-binding protein	255	10580
BAB_RS31840	branched-chain amino acid ABC transporter permease	95	4836
BAB_RS31845	branched-chain amino acid ABC transporter permease	68	2532
BAB_RS31850	branched-chain amino acid ABC transporter permease	201	8871
BAB_RS31855	ABC transporter ATP-binding protein	98	4347
BAB_RS31860	ABC transporter ATP-binding protein	253	11641
BAB_RS33550	heavy metal translocating P-type ATPase	202	10784
BAB_RS31875	oxygen-independent coproporphyrinogen III oxidase	249	12248
BAB_RS33555	hypothetical protein	19	862
BAB_RS10435	DNA replication and repair protein RecF	55	2046
BAB_RS15955	molybdopterin-synthase adenylyltransferase MoeB	55	1970
BAB_RS15960	glyoxylate/hydroxypyruvate reductase A	133	7794
BAB_RS15980	ABC transporter substrate-binding protein	100	3705
BAB_RS15985	ABC transporter substrate-binding protein	361	14467
BAB_RS31925	hypothetical protein	80	3350
BAB_RS15990	hypothetical protein	44	1955
BAB_RS15995	hypothetical protein	14	363
BAB_RS16000	branched-chain amino acid ABC transporter substrate-binding protein	119	4558
BAB_RS31930	hypothetical protein	30	1644
BAB_RS16005	enoyl-CoA hydratase	124	6093
BAB_RS16010	hydroxymethylglutaryl-CoA lyase	146	8267
BAB_RS16015	acetyl/propionyl/methylcrotonyl-CoA carboxylase subunit alpha	149	7978
BAB_RS16020	methylcrotonoyl-CoA carboxylase	376	18894
BAB_RS16025	acyl-CoA dehydrogenase	388	21849
BAB_RS16030	acyltransferase	206	9612
BAB_RS16035	tRNA-Ala	7	323
BAB_RS16050	cytidylate kinase	11	465
BAB_RS31935	hypothetical protein	8	323
BAB_RS16055	30S ribosomal protein S1	2	33
BAB_RS16060	putative sulfate exporter family transporter	130	6584
BAB_RS16065	LysR family transcriptional regulator	111	5741
BAB_RS31940	hypothetical protein	22	683
BAB_RS16070	lytic murein transglycosylase	331	15241
BAB_RS16075	recombination protein RecR	108	4550
BAB_RS16080	YbaB/EbfC family nucleoid-associated protein	16	957
BAB_RS16090	HIT family protein	57	2890
BAB_RS16095	NADH pyrophosphatase	101	4665
BAB_RS16100	prephenate dehydratase	128	6686
BAB_RS16110	cytochrome c family protein	31	918
BAB_RS16115	hypothetical protein	211	10681
BAB_RS16120	ubiquinol oxidase subunit II	218	10610
BAB_RS31950	cytochrome aa3 quinol oxidase subunit I	487	22891
BAB_RS31955	ubiquinol oxidase	255	13045
BAB_RS16130	cytochrome o ubiquinol oxidase subunit III	168	9058
BAB_RS16135	cytochrome o ubiquinol oxidase subunit IV	110	5661
BAB_RS31960	hypothetical protein	17	747
BAB_RS16140	SH3 domain-containing protein	65	2404
BAB_RS16145	outer membrane protein assembly factor	452	19870
BAB_RS16150	translocation/assembly module TamB	412	19168
BAB_RS16155	L,D-transpeptidase	341	15762
BAB_RS16160	hypothetical protein	46	2389
BAB_RS16165	hypothetical protein	75	4017
BAB_RS31965	hypothetical protein	1	83
BAB_RS16170	hypothetical protein	210	10319
BAB_RS16175	hypothetical protein	123	5378
BAB_RS16180	lactoylglutathione lyase	94	5123
BAB_RS31970	hypothetical protein	20	874
BAB_RS16195	LysR family transcriptional regulator	175	7634
BAB_RS16200	alpha/beta hydrolase	250	12354
BAB_RS16205	nucleoside/nucleotide kinase family protein	35	1471
BAB_RS16210	FAA hydrolase family protein	130	6656
BAB_RS16215	hypothetical protein	46	2840
BAB_RS16220	hypothetical protein	9	618
BAB_RS16225	hypothetical protein	4	143
BAB_RS16230	lytic transglycosylase	255	12497
BAB_RS16235	DNA-binding protein	239	10701
BAB_RS16240	error-prone DNA polymerase	488	24588
BAB_RS16245	imuB protein	177	8569
BAB_RS16250	hypothetical protein	71	3546
BAB_RS31975	hypothetical protein	479	23997
BAB_RS16260	invasion associated locus B family protein	349	15674
BAB_RS16265	argininosuccinate synthase	1	60
BAB_RS16270	LysE family translocator	136	5811
BAB_RS16275	hypothetical protein	98	4932
BAB_RS16280	23S rRNA (adenine(2503)-C(2))-methyltransferase RlmN	258	11606
BAB_RS31980	hypothetical protein	182	8428
BAB_RS16285	hypothetical protein	6	311
BAB_RS16295	DUF1232 domain-containing protein	46	2575
BAB_RS16300	4a-hydroxytetrahydrobiopterin dehydratase	65	3077
BAB_RS31985	hypothetical protein	169	7974
BAB_RS16310	protein-tyrosine-phosphatase	139	6239
BAB_RS16315	RNA 2',3'-cyclic phosphodiesterase	196	8866
BAB_RS16320	arylesterase	144	7985
BAB_RS31990	hypothetical protein	90	3915
BAB_RS16325	ABC transporter ATP-binding protein	19	1027
BAB_RS16330	ABC transporter permease	350	17651
BAB_RS16335	BAX inhibitor (BI)-1/YccA family protein	92	3300
BAB_RS16340	N-acetyltransferase	125	7180
BAB_RS16345	N-acetyltransferase	23	1146
BAB_RS16350	DUF2794 domain-containing protein	70	3050
BAB_RS16355	DUF1223 domain-containing protein	189	9386
BAB_RS31995	hypothetical protein	3	70
BAB_RS16365	cytochrome c biogenesis ATP-binding export protein CcmA	52	2099
BAB_RS16370	heme exporter protein CcmB	32	1008
BAB_RS16375	heme exporter protein CcmC	151	4237
BAB_RS16380	heme exporter protein CcmD	2	37
BAB_RS16385	DsbE family thiol:disulfide interchange protein	45	1316
BAB_RS16390	dihydroxy-acid dehydratase	289	12823
BAB_RS16395	hypothetical protein	12	454
BAB_RS16400	response regulator	13	579
BAB_RS16405	AsnC family transcriptional regulator	81	3063
BAB_RS32000	hypothetical protein	23	750
BAB_RS16410	DUF930 domain-containing protein	50	2238
BAB_RS16415	formate transporter	259	11916
BAB_RS16420	YdcF family protein	264	12494
BAB_RS16425	sulfate ABC transporter substrate-binding protein	359	15906
BAB_RS16430	sulfate ABC transporter permease subunit CysT	136	6950
BAB_RS16435	sulfate ABC transporter permease subunit CysW	127	5908
BAB_RS16440	sulfate/thiosulfate import ATP-binding protein CysA	133	6220
BAB_RS16445	protein ndvB	570	18959
BAB_RS16455	PhzF family phenazine biosynthesis protein	205	9244
BAB_RS16460	class I SAM-dependent methyltransferase	178	9820
BAB_RS16465	carbohydrate kinase	207	8762
BAB_RS16470	NAD(P)-dependent oxidoreductase	67	3371
BAB_RS16475	penicillin-binding protein	637	29012
BAB_RS16480	porin family protein	105	6053
BAB_RS16485	porin family protein	161	7734
BAB_RS16495	hypothetical protein	112	5474
BAB_RS32005	hypothetical protein	96	4104
BAB_RS16500	DNA polymerase I	506	20304
BAB_RS16505	helicase	154	6938
BAB_RS16515	S-formylglutathione hydrolase	247	11497
BAB_RS16520	hypothetical protein	248	12694
BAB_RS16525	GNAT family N-acetyltransferase	204	9754
BAB_RS16530	S-(hydroxymethyl)glutathione dehydrogenase/classIII alcohol dehydrogenase	248	11473
BAB_RS16540	ATP-dependent helicase HrpB	138	6566
BAB_RS16545	ATP-dependent helicase	22	1304
BAB_RS16550	sensor histidine kinase	134	3605
BAB_RS32010	hypothetical protein	113	4193
BAB_RS32015	hypothetical protein	14	622
BAB_RS16565	DNA-binding response regulator	18	468
BAB_RS16570	DNA repair protein MmcB-related protein	19	1144
BAB_RS16575	L,D-transpeptidase	81	3794
BAB_RS16580	NifU family protein	27	1102
BAB_RS16585	universal stress protein A	38	1963
BAB_RS16590	tryptophan--tRNA ligase	1	12
BAB_RS16600	bifunctional uridylyltransferase/uridylyl-removing protein	384	13454
BAB_RS16605	phosphate acetyltransferase	194	10591
BAB_RS32020	malate dehydrogenase	128	7227
BAB_RS16610	DNA mismatch repair protein MutS	329	16579
BAB_RS16615	GNAT family N-acetyltransferase	82	3762
BAB_RS16625	RNA methyltransferase	16	347
BAB_RS16630	class I SAM-dependent rRNA methyltransferase	106	4436
BAB_RS16635	DUF1049 domain-containing protein	52	2287
BAB_RS16645	signal peptide peptidase SppA	161	8791
BAB_RS16665	RNA polymerase sigma-54 factor	145	6789
BAB_RS32025	hypothetical protein	76	3347
BAB_RS16670	ribosomal subunit interface protein	101	4046
BAB_RS16680	DUF1150 domain-containing protein	23	1220
BAB_RS16685	heat-shock protein Hsp20	72	2101
BAB_RS32030	hypothetical protein	17	972
BAB_RS16690	DUF2244 domain-containing protein	98	4030
BAB_RS16695	endonuclease III	374	18762
BAB_RS16700	cysteine biosynthesis protein	34	1381
BAB_RS32035	hypothetical protein	114	5175
BAB_RS16705	adenosine kinase	172	6798
BAB_RS16710	membrane protein	160	8403
BAB_RS16720	HrcA family transcriptional regulator	99	3708
BAB_RS32040	hypothetical protein	135	5512
BAB_RS16725	ribonuclease PH	120	5216
BAB_RS32045	glyoxalase/bleomycin resistance/extradiol dioxygenase family protein	64	2696
BAB_RS16740	non-canonical purine NTP pyrophosphatase	70	3770
BAB_RS16745	coproporphyrinogen III oxidase	282	12532
BAB_RS16750	16S rRNA (cytidine(1402)-2'-O)-methyltransferase	135	6950
BAB_RS16755	hypothetical protein	3	111
BAB_RS16760	uroporphyrinogen-III C-methyltransferase	111	5216
BAB_RS16770	sulfite reductase	229	11174
BAB_RS16775	phosphoadenylyl-sulfate reductase	102	4957
BAB_RS16780	DUF934 domain-containing protein	62	3010
BAB_RS16785	stress responsive protein	127	6421
BAB_RS16790	methylated-DNA--[protein]-cysteine S-methyltransferase	104	6009
BAB_RS32050	hypothetical protein	68	2278
BAB_RS16800	BA14K family protein	201	9031
BAB_RS16805	methionine synthase	228	6676
BAB_RS16810	LuxR family transcriptional regulator	420	18952
BAB_RS16815	aspartate aminotransferase family protein	254	13710
BAB_RS32055	hypothetical protein	6	176
BAB_RS16820	sulfate adenylyltransferase subunit CysD	271	13628
BAB_RS16825	adenylyl-sulfate kinase	426	22258
BAB_RS16830	3'(2'),5'-bisphosphate nucleotidase CysQ	170	8283
BAB_RS16835	tRNA-Pro	4	137
BAB_RS16840	Crp/Fnr family transcriptional regulator	159	6823
BAB_RS16845	DNA-binding response regulator	208	9024
BAB_RS32060	hypothetical protein	32	1166
BAB_RS16850	DeoR/GlpR transcriptional regulator	102	5001
BAB_RS16855	glycerol-3-phosphate dehydrogenase	486	22741
BAB_RS16860	sigma-54-dependent Fis family transcriptional regulator	142	7101
BAB_RS16865	aldehyde dehydrogenase	218	10146
BAB_RS16870	alcohol dehydrogenase AdhP	203	9849
BAB_RS16875	DUF779 domain-containing protein	83	4177
BAB_RS16880	alanine racemase	154	8411
BAB_RS32065	multidrug ABC transporter ATP-binding protein	198	9161
BAB_RS16900	hypothetical protein	49	2262
BAB_RS16905	aldehyde dehydrogenase family protein	170	7627
BAB_RS16910	ABC transporter permease	33	1894
BAB_RS16915	thiaminase II	344	14650
BAB_RS16920	ABC transporter ATP-binding protein	212	10513
BAB_RS16925	thiamine phosphate synthase	103	5189
BAB_RS16930	thiazole synthase	80	3252
BAB_RS16935	thiamine biosynthesis protein ThiS	39	1763
BAB_RS16940	glycine oxidase ThiO	138	5798
BAB_RS16945	bifunctional hydroxymethylpyrimidine kinase/phosphomethylpyrimidine kinase	48	2110
BAB_RS16950	bifunctional diguanylate cyclase/phosphodiesterase	353	18827
BAB_RS16955	copper-translocating P-type ATPase	298	13799
BAB_RS16960	Cu(I)-responsive transcriptional regulator	97	5108
BAB_RS16965	ABC transporter permease	129	6846
BAB_RS16970	ATP-binding protein	48	3187
BAB_RS16975	ABC transporter permease	192	9190
BAB_RS16980	ABC transporter substrate-binding protein	199	9906
BAB_RS16985	DUF1794 domain-containing protein	372	16217
BAB_RS16990	Glu/Leu/Phe/Val dehydrogenase	194	9895
BAB_RS16995	sarcosine oxidase subunit beta family protein	447	20713
BAB_RS17000	sarcosine oxidase subunit delta family protein	100	5643
BAB_RS17005	hypothetical protein	131	9064
BAB_RS17010	hypothetical protein	271	13830
BAB_RS17015	sarcosine oxidase subunit alpha	374	18231
BAB_RS17020	sarcosine oxidase subunit gamma	151	6977
BAB_RS17025	amidohydrolase	257	11958
BAB_RS17030	IclR family transcriptional regulator	239	13655
BAB_RS17035	sugar ABC transporter substrate-binding protein	211	10052
BAB_RS17040	sugar ABC transporter permease	110	4705
BAB_RS17045	carbohydrate ABC transporter permease	200	10869
BAB_RS17050	ABC transporter ATP-binding protein	91	4458
BAB_RS17055	mandelate racemase/muconate lactonizing enzyme family protein	592	28161
BAB_RS17060	L-rhamnose mutarotase	113	4101
BAB_RS17065	gfo/Idh/MocA family oxidoreductase	91	4743
BAB_RS17075	NAD(P)-dependent oxidoreductase	69	4077
BAB_RS17080	FAA hydrolase family protein	259	14522
BAB_RS17085	L-fuconate dehydratase	177	7419
BAB_RS17090	hypothetical protein	110	6426
BAB_RS17095	hypothetical protein	74	3200
BAB_RS32070	hypothetical protein	95	4532
BAB_RS17100	hypothetical protein	5	183
BAB_RS17105	integrase	307	13829
BAB_RS17110	hypothetical protein	129	5345
BAB_RS17115	AlpA family transcriptional regulator	37	1653
BAB_RS32075	hypothetical protein	16	581
BAB_RS32080	hypothetical protein	175	10146
BAB_RS17125	hypothetical protein	208	11423
BAB_RS17130	hypothetical protein	400	19341
BAB_RS32085	hypothetical protein	16	659
BAB_RS17140	hypothetical protein	105	5890
BAB_RS17150	winged helix-turn-helix domain-containing protein	194	9222
BAB_RS17160	flagellar protein FlgJ	601	27525
BAB_RS17165	hypothetical protein	282	13002
BAB_RS17170	hypothetical protein	268	13908
BAB_RS17175	hypothetical protein	67	4038
BAB_RS17180	hypothetical protein	135	6703
BAB_RS32090	hypothetical protein	139	6515
BAB_RS17185	hypothetical protein	261	12148
BAB_RS17190	hypothetical protein	32	1400
BAB_RS32095	ligand-binding protein SH3	204	9816
BAB_RS17200	transcriptional regulator	141	6013
BAB_RS17205	ImmA/IrrE family metallo-endopeptidase	209	8653
BAB_RS32100	abortive infection protein	85	3221
BAB_RS17210	abortive infection protein	75	2891
BAB_RS17220	hypothetical protein	18	799
BAB_RS17225	hypothetical protein	126	6964
BAB_RS17230	hypothetical protein	191	8799
BAB_RS17235	hypothetical protein	176	7793
BAB_RS17240	hypothetical protein	55	3122
BAB_RS17245	hypothetical protein	27	1119
BAB_RS17250	toll/interleukin-1 receptor domain-containing protein	262	12764
BAB_RS17260	DNA gyrase inhibitor YacG	26	1436
BAB_RS17265	septum formation inhibitor Maf	55	2359
BAB_RS17275	low molecular weight phosphatase family protein	133	4920
BAB_RS17280	UPF0262 family protein	74	3885
BAB_RS17285	histidinol dehydrogenase	173	6045
BAB_RS17290	DUF2948 domain-containing protein	42	1715
BAB_RS17300	hypothetical protein	19	1292
BAB_RS17310	integrase	675	34841
BAB_RS32105	hypothetical protein	52	2871
BAB_RS17315	transporter	74	3385
BAB_RS32110	hypothetical protein	65	3606
BAB_RS32115	hypothetical protein	21	813
BAB_RS32120	hypothetical protein	2	65
BAB_RS17320	DNA invertase	1	7
BAB_RS17325	hypothetical protein	1	42
BAB_RS32130	hypothetical protein	2	61
BAB_RS32135	hypothetical protein	221	10184
BAB_RS17330	XRE family transcriptional regulator	41	1735
BAB_RS17335	hypothetical protein	108	5001
BAB_RS17340	urease accessory protein ureD 1	119	6141
BAB_RS17355	urease subunit beta	85	3479
BAB_RS17360	urease subunit alpha 1	255	13347
BAB_RS17365	Urease accessory protein UreE 1	98	4970
BAB_RS17370	Urease accessory protein UreF 1	65	4049
BAB_RS17375	Urease accessory protein UreG 1	202	9264
BAB_RS17385	sensor histidine kinase	143	7163
BAB_RS32140	hypothetical protein	46	1714
BAB_RS17390	efflux RND transporter periplasmic adaptor subunit	248	11049
BAB_RS17395	AcrB/AcrD/AcrF family protein	351	15516
BAB_RS32145	dihydropyrimidinase	427	21496
BAB_RS17410	Zn-dependent hydrolase	158	7556
BAB_RS17415	transcriptional regulator	213	10791
BAB_RS32150	DNA mismatch repair protein MutT	45	2163
BAB_RS17425	NAD-dependent dihydropyrimidine dehydrogenase subunit PreA	256	12107
BAB_RS17430	dihydropyrimidine dehydrogenase subunit A	307	15639
BAB_RS17435	carbon monoxide dehydrogenase	117	5969
BAB_RS17440	glucose-6-phosphate isomerase	1	22
BAB_RS17445	peptidase M14	310	15023
BAB_RS17450	HAD family hydrolase	102	4045
BAB_RS17455	esterase	118	5461
BAB_RS17460	long-chain-fatty-acid--CoA ligase	214	9347
BAB_RS17465	TetR family transcriptional regulator	102	4811
BAB_RS17470	efflux RND transporter periplasmic adaptor subunit	241	11501
BAB_RS17475	multidrug efflux RND transporter permease subunit	669	32992
BAB_RS32155	hypothetical protein	16	643
BAB_RS17485	amino acid ABC transporter	64	1831
BAB_RS17490	N-acetylglucosaminyltransferase	672	32123
BAB_RS17495	polyphosphate kinase 2	153	8057
BAB_RS17500	two-component sensor histidine kinase	61	2416
BAB_RS32160	hypothetical protein	125	6035
BAB_RS17520	Hsp33 family molecular chaperone	170	8572
BAB_RS17525	Co2+/Mg2+ efflux protein ApaG	94	3832
BAB_RS17530	O-succinylhomoserine sulfhydrylase	176	8416
BAB_RS17545	GlxA family transcriptional regulator	197	9468
BAB_RS17550	hypothetical protein	65	3677
BAB_RS17555	alkaline phosphatase	60	3376
BAB_RS17560	MATE family efflux transporter	400	19593
BAB_RS17565	dihydroorotate dehydrogenase (quinone)	122	4793
BAB_RS17570	DUF952 domain-containing protein	115	5928
BAB_RS17575	hypothetical protein	108	4546
BAB_RS17580	prolyl aminopeptidase	191	9342
BAB_RS17585	DNA-binding response regulator	92	4124
BAB_RS17590	hybrid sensor histidine kinase/response regulator	530	25167
BAB_RS17595	large conductance mechanosensitive channel protein MscL	71	4226
BAB_RS17600	5-aminolevulinate synthase	1	8
BAB_RS17605	polysaccharide deacetylase	171	9489
BAB_RS17610	glycosyl transferase	79	4028
BAB_RS17615	hypothetical protein	135	7068
BAB_RS17620	hypothetical protein	82	4421
BAB_RS17625	LysR family transcriptional regulator	86	3798
BAB_RS17630	CidA/LrgA family protein	13	515
BAB_RS17635	LrgB family protein	72	3785
BAB_RS32165	hypothetical protein	192	8285
BAB_RS17640	alpha/beta hydrolase	174	8424
BAB_RS17645	pantoate--beta-alanine ligase	241	12292
BAB_RS17650	3-methyl-2-oxobutanoate hydroxymethyltransferase	124	6907
BAB_RS17660	superoxide dismutase	35	1692
BAB_RS32170	hypothetical protein	155	6252
BAB_RS17665	carboxynorspermidine decarboxylase	32	834
BAB_RS17670	saccharopine dehydrogenase	193	6307
BAB_RS32175	hypothetical protein	25	919
BAB_RS17675	trans-3-hydroxy-L-proline dehydratase	36	1640
BAB_RS17685	MATE family efflux transporter	142	6667
BAB_RS17690	invasion protein	44	2324
BAB_RS17695	histidine kinase	179	9017
BAB_RS17700	DNA-binding response regulator	202	8845
BAB_RS17705	C4-dicarboxylate ABC transporter	160	8790
BAB_RS17710	C4-dicarboxylate ABC transporter	432	21244
BAB_RS17715	ABC transporter substrate-binding protein	517	23896
BAB_RS17720	(S)-ureidoglycine aminohydrolase	245	11558
BAB_RS17725	polysaccharide deacetylase	273	12102
BAB_RS17730	hypothetical protein	84	4408
BAB_RS17735	xanthine dehydrogenase small subunit	154	8127
BAB_RS17740	xanthine dehydrogenase molybdopterin binding subunit	549	24890
BAB_RS32180	hypothetical protein	50	2664
BAB_RS17745	xanthine dehydrogenase accessory protein XdhC	264	11684
BAB_RS17750	LysR family transcriptional regulator	161	8179
BAB_RS17755	cysteine desulfurase	326	14689
BAB_RS17760	guanine deaminase	386	19336
BAB_RS17765	glycerate kinase	77	3567
BAB_RS17770	cbb3-type cytochrome oxidase assembly protein CcoS	14	572
BAB_RS17775	copper-translocating P-type ATPase	126	3974
BAB_RS17780	nitrogen fixation protein FixH	82	3067
BAB_RS17785	cytochrome c oxidase accessory protein CcoG	353	10683
BAB_RS17790	cytochrome-c oxidase, cbb3-type subunit III	61	1959
BAB_RS17795	CcoQ/FixQ family Cbb3-type cytochrome c oxidase assembly chaperone	6	193
BAB_RS17800	cytochrome-c oxidase, cbb3-type subunit II	103	3029
BAB_RS17805	cytochrome-c oxidase, cbb3-type subunit I	439	14986
BAB_RS17810	transcriptional repressor	200	8266
BAB_RS17815	hypothetical protein	19	985
BAB_RS17820	DSBA oxidoreductase	105	5465
BAB_RS17825	salicylaldehyde dehydrogenase	221	10483
BAB_RS17835	bifunctional DNA-binding transcriptional regulator/O6-methylguanine-DNA methyltransferase Ada	132	7256
BAB_RS17840	ArsC family reductase	51	1995
BAB_RS17845	aromatic acid exporter family protein	123	6269
BAB_RS17850	MFS transporter	190	8960
BAB_RS17855	microcin B17 transporter	2	43
BAB_RS17860	polysaccharide deacetylase	171	7879
BAB_RS17865	membrane protein	27	1637
BAB_RS17875	Hsp70 family protein	274	13272
BAB_RS17880	cell wall hydrolase	141	7858
BAB_RS17885	ATP synthase subunit	5	77
BAB_RS17910	ribonuclease HII	54	3275
BAB_RS17915	radical SAM protein	452	21726
BAB_RS17920	hypothetical protein	59	2540
BAB_RS17925	hypothetical protein	72	2710
BAB_RS17930	hypothetical protein	32	1292
BAB_RS32185	hypothetical protein	2	121
BAB_RS32190	hypothetical protein	21	981
BAB_RS17940	membrane protein	17	950
BAB_RS32195	hypothetical protein	84	4239
BAB_RS17945	Na+/H+ antiporter NhaA	122	5710
BAB_RS32200	hypothetical protein	32	1331
BAB_RS17950	tRNA1(Val) (adenine(37)-N6)-methyltransferase	22	885
BAB_RS17955	DUF2007 domain-containing protein	54	2984
BAB_RS17965	hypothetical protein	152	3923
BAB_RS17990	FAD-binding oxidoreductase	51	1334
BAB_RS17995	type II toxin-antitoxin system RelE/ParE family toxin	109	4949
BAB_RS18000	ribbon-helix-helix protein, CopG family	15	331
BAB_RS18005	hypothetical protein	68	3861
BAB_RS18010	enoyl-CoA hydratase	54	3144
BAB_RS18015	acyl-CoA dehydrogenase	356	18088
BAB_RS18020	adenosine deaminase	183	9366
BAB_RS18025	phosphoribosylamine--glycine ligase	95	3262
BAB_RS18035	pyridoxine/pyridoxamine 5'-phosphate oxidase	22	494
BAB_RS18040	hypothetical protein	18	946
BAB_RS18045	J domain-containing protein	55	2919
BAB_RS18050	enoyl-[acyl-carrier-protein] reductase FabI	17	507
BAB_RS18055	histidine phosphatase family protein	150	6905
BAB_RS32205	hypothetical protein	5	110
BAB_RS18060	cold-shock protein	33	1475
BAB_RS18070	hypothetical protein	15	783
BAB_RS18075	DUF374 domain-containing protein	103	4062
BAB_RS18080	DUF1344 domain-containing protein	84	4166
BAB_RS18085	chorismate synthase	2	41
BAB_RS18090	3,4-dihydroxy-2-butanone-4-phosphate synthase	214	10853
BAB_RS18095	acetoin utilization protein	264	13781
BAB_RS18100	exodeoxyribonuclease VII small subunit	60	2640
BAB_RS18105	DedA family protein	93	2926
BAB_RS18110	GlsB/YeaQ/YmgE family stress response membrane protein	61	2548
BAB_RS18115	DUF937 domain-containing protein	13	766
BAB_RS18120	pirin family protein	362	17023
BAB_RS18130	TlyA family rRNA (cytidine-2'-O)-methyltransferase	123	6221
BAB_RS18135	class I SAM-dependent RNA methyltransferase	58	2795
BAB_RS18140	TIGR00730 family Rossman fold protein	84	3205
BAB_RS18145	hypothetical protein	166	7260
BAB_RS18150	LysM peptidoglycan-binding domain-containing protein	196	8697
BAB_RS18155	ABC transporter ATP-binding protein/permease	494	24798
BAB_RS18160	phosphatidylserine decarboxylase family protein	20	580
BAB_RS18165	CDP-diacylglycerol--serine O-phosphatidyltransferase	11	243
BAB_RS18170	oxidoreductase	71	3067
BAB_RS18175	amidophosphoribosyltransferase	136	4246
BAB_RS32210	hypothetical protein	133	5944
BAB_RS18185	DNA repair protein RadA	167	7695
BAB_RS18195	class I SAM-dependent methyltransferase	386	17758
BAB_RS18200	50S ribosomal protein L9	15	458
BAB_RS18205	DUF2232 domain-containing protein	41	1172
BAB_RS32215	hypothetical protein	79	3097
BAB_RS32220	hypothetical protein	26	1159
BAB_RS32225	hypothetical protein	36	1926
BAB_RS32230	hypothetical protein	19	986
BAB_RS18240	4-amino-4-deoxychorismate lyase	17	572
BAB_RS32235	hypothetical protein	11	411
BAB_RS18245	hypothetical protein	100	5049
BAB_RS18255	metalloprotease TldD	530	26625
BAB_RS18260	invasion associated locus B family protein	52	2543
BAB_RS18265	cytochrome c oxidase subunit II	144	6524
BAB_RS18270	cytochrome c oxidase subunit I	576	28327
BAB_RS18275	protoheme IX farnesyltransferase	353	18586
BAB_RS32240	hypothetical protein	7	237
BAB_RS18280	cytochrome c oxidase assembly protein	149	7445
BAB_RS18290	cytochrome c oxidase subunit 3	237	11782
BAB_RS18295	hypothetical protein	122	5887
BAB_RS18300	SURF1 family protein	238	11095
BAB_RS18305	4-hydroxy-3-methylbut-2-enyl diphosphate reductase	1	47
BAB_RS18310	homoserine kinase	2	55
BAB_RS18315	ribonuclease HI	15	513
BAB_RS18320	peroxiredoxin	42	1981
BAB_RS18325	hypothetical protein	35	2378
BAB_RS18330	DUF179 domain-containing protein	269	14292
BAB_RS18335	sensor domain-containing phosphodiesterase	97	2739
BAB_RS18340	N-acetyltransferase	187	9559
BAB_RS18345	insulinase family protein	320	13956
BAB_RS32245	hypothetical protein	69	3698
BAB_RS18355	hypothetical protein	149	7694
BAB_RS18360	EAL domain-containing protein	550	26852
BAB_RS18365	hypothetical protein	23	841
BAB_RS18370	HAD family phosphatase	36	1269
BAB_RS18375	chloride channel protein	266	14431
BAB_RS18385	HAD family phosphatase	68	3806
BAB_RS18390	A/G-specific adenine glycosylase	181	7939
BAB_RS32250	hypothetical protein	20	570
BAB_RS18400	DSBA oxidoreductase	87	2417
BAB_RS18405	chromosome segregation protein SMC	227	11863
BAB_RS18410	cation transporter	318	15598
BAB_RS18415	glyoxalase	55	3072
BAB_RS18420	pyruvate, phosphate dikinase	347	16466
BAB_RS18425	polysaccharide deacetylase	92	3993
BAB_RS18430	hypothetical protein	10	399
BAB_RS18435	DUF1499 domain-containing protein	161	8333
BAB_RS18440	MBL fold metallo-hydrolase	221	10933
BAB_RS18445	biotin transporter BioY	217	10578
BAB_RS18450	ureidoglycolate lyase	94	4148
BAB_RS18455	5-hydroxyisourate hydrolase	68	3109
BAB_RS18460	DUF2793 domain-containing protein	130	5805
BAB_RS18465	polysaccharide biosynthesis protein	12	326
BAB_RS18470	glycoside hydrolase	58	1134
BAB_RS32255	transposase	91	4035
BAB_RS32260	IS481 family transposase	422	20632
BAB_RS32265	hypothetical protein	82	3628
BAB_RS32270	IS3 family transposase	248	12867
BAB_RS32275	hypothetical protein	9	528
BAB_RS18510	hypothetical protein	197	7939
BAB_RS18515	polysaccharide/polyol phosphate ABC transporter ATP-binding protein	1	9
BAB_RS18520	ABC transporter permease	2	26
BAB_RS18525	DegT/DnrJ/EryC1/StrS aminotransferase family protein	7	110
BAB_RS18530	GDP-mannose 4,6-dehydratase	10	130
BAB_RS18535	IS5/IS1182 family transposase	1	32
BAB_RS32280	IS481 family transposase	240	10793
BAB_RS18550	IS5/IS1182 family transposase	2	76
BAB_RS18555	IS5/IS1182 family transposase	1	77
BAB_RS18565	glycosyltransferase family 1 protein	5	77
BAB_RS32285	IS5/IS1182 family transposase	221	10547
BAB_RS32290	hypothetical protein	81	3671
BAB_RS18580	transposase	120	5892
BAB_RS32295	IS5/IS1182 family transposase	13	753
BAB_RS18595	transposase	61	2718
BAB_RS32300	hypothetical protein	195	9985
BAB_RS18600	phosphomannomutase	544	25864
BAB_RS18605	mannose-1-phosphate guanylyltransferase/mannose-6-phosphate isomerase	422	19822
BAB_RS18610	AGE family epimerase/isomerase	328	14213
BAB_RS18615	glycosyl transferase family 1	76	1971
BAB_RS32305	hypothetical protein	39	1398
BAB_RS32310	hypothetical protein	52	2578
BAB_RS18620	sugar ABC transporter ATP-binding protein	342	16796
BAB_RS18625	ABC transporter permease	480	24075
BAB_RS18630	ABC transporter substrate-binding protein	279	12885
BAB_RS18635	sugar phosphate isomerase/epimerase	237	11814
BAB_RS18640	gfo/Idh/MocA family oxidoreductase	213	10589
BAB_RS18645	xylose isomerase	319	18345
BAB_RS18650	xylulokinase	256	12405
BAB_RS18655	LacI family transcriptional regulator	239	11806
BAB_RS18660	AraC family transcriptional regulator	142	7567
BAB_RS18665	AraC family transcriptional regulator	139	6705
BAB_RS18670	betaine-aldehyde dehydrogenase	216	11027
BAB_RS18675	choline dehydrogenase	388	18457
BAB_RS18680	transcriptional regulator	257	13551
BAB_RS32315	hypothetical protein	17	846
BAB_RS18685	asparaginase	133	5772
BAB_RS18690	transcription elongation factor	47	2347
BAB_RS18695	type II toxin-antitoxin system death-on-curing family toxin	225	10185
BAB_RS18700	AbrB family transcriptional regulator	2	29
BAB_RS18705	magnesium transporter CorA	269	13359
BAB_RS32320	FadR family transcriptional regulator	99	6184
BAB_RS32325	FadR family transcriptional regulator	17	772
BAB_RS32330	cyanate transporter	364	18071
BAB_RS18725	hypothetical protein	19	913
BAB_RS18730	DUF853 domain-containing protein	172	9077
BAB_RS18735	L,D-transpeptidase	100	4648
BAB_RS18740	hypothetical protein	25	1255
BAB_RS18745	haloacid dehalogenase type II	140	6717
BAB_RS18750	superoxide dismutase	1	37
BAB_RS18755	hypothetical protein	78	4001
BAB_RS18760	S9 family peptidase	591	27747
BAB_RS32335	hypothetical protein	12	290
BAB_RS18765	transcriptional regulator	4	90
BAB_RS18770	hypothetical protein	78	3843
BAB_RS18775	hypothetical protein	295	14543
BAB_RS18780	hypothetical protein	169	8762
BAB_RS18785	amidase	328	16317
BAB_RS18795	hypothetical protein	37	1694
BAB_RS18800	sensor histidine kinase	79	2864
BAB_RS18805	peptidoglycan-binding protein	21	630
BAB_RS18810	DUF1491 domain-containing protein	92	4364
BAB_RS18815	DUF2336 domain-containing protein	189	9156
BAB_RS18820	hypothetical protein	81	3639
BAB_RS18825	DUF1214 domain-containing protein	48	1452
BAB_RS18830	penicillin-binding protein 1A	161	4834
BAB_RS18835	hypothetical protein	96	5435
BAB_RS18840	ATP-binding protein	140	6687
BAB_RS18845	phage portal protein	335	16524
BAB_RS18850	hypothetical protein	135	6564
BAB_RS18855	HK97 family phage prohead protease	102	5584
BAB_RS18860	phage major capsid protein	275	15117
BAB_RS18865	hypothetical protein	88	3718
BAB_RS18870	head-tail adaptor protein	16	715
BAB_RS18875	DUF3168 domain-containing protein	82	4928
BAB_RS18880	phage major tail protein, TP901-1 family	15	974
BAB_RS18885	gene transfer agent family protein	96	5557
BAB_RS32340	phage tail assembly chaperone	12	800
BAB_RS18890	tail protein	55	2473
BAB_RS18895	TIGR02217 family protein	84	4297
BAB_RS32345	hypothetical protein	32	1607
BAB_RS32350	hypothetical protein	57	2632
BAB_RS18910	peptidase P60	43	2019
BAB_RS18920	host specificity protein	762	38742
BAB_RS18925	hypothetical protein	35	1156
BAB_RS18930	hypothetical protein	2	181
BAB_RS18935	DNA-binding response regulator	319	14640
BAB_RS18940	ATP-binding protein	169	8186
BAB_RS18950	c-type cytochrome biogenesis protein CcmI	178	8108
BAB_RS18955	cytochrome c-type biogenesis protein CcmE	59	1927
BAB_RS18960	c-type cytochrome biogenesis protein CcmF	92	2528
BAB_RS18965	cytochrome c-type biogenesis protein CcmH	32	1226
BAB_RS18970	DegP-like serine endoprotease	120	6361
BAB_RS18975	DNA-binding response regulator	210	10350
BAB_RS18980	sensor histidine kinase	34	993
BAB_RS18985	glutamine-synthetase adenylyltransferase	412	15937
BAB_RS18995	PAS domain-containing sensor histidine kinase	30	828
BAB_RS19000	aminopeptidase N	422	21126
BAB_RS19005	EamA/RhaT family transporter	239	12019
BAB_RS19010	MFS transporter	622	29637
BAB_RS19025	AP endonuclease	133	7090
BAB_RS19030	AMP nucleosidase	470	24225
BAB_RS19045	thiol:disulfide oxidoreductase	237	11141
BAB_RS19050	DUF2147 domain-containing protein	107	4885
BAB_RS19055	hypothetical protein	13	612
BAB_RS19060	hypothetical protein	29	1158
BAB_RS19065	YitT family protein	117	4357
BAB_RS19070	hypothetical protein	65	2758
BAB_RS19075	DUF423 domain-containing protein	49	2359
BAB_RS19080	histidinol-phosphate aminotransferase	249	13065
BAB_RS19085	site-specific integrase	352	14541
BAB_RS19090	porin	260	11659
BAB_RS19105	hypothetical protein	147	6854
BAB_RS19110	hypothetical protein	47	2192
BAB_RS19115	endonuclease	10	272
BAB_RS19120	lytic transglycosylase	630	32654
BAB_RS19135	uracil-DNA glycosylase	76	2989
BAB_RS19140	NYN domain-containing protein	17	306
BAB_RS19150	GTP pyrophosphokinase rsh	95	2233
BAB_RS19155	orotate phosphoribosyltransferase	93	4237
BAB_RS19160	Crp/Fnr family transcriptional regulator	162	7670
BAB_RS19165	oxygen-independent coproporphyrinogen III oxidase	335	16364
BAB_RS19170	MFS transporter	514	24754
BAB_RS19175	AraC family transcriptional regulator	255	13946
BAB_RS19180	DUF2062 domain-containing protein	10	492
BAB_RS19190	signal peptidase I	2	51
BAB_RS19205	DNA repair protein RecO	152	7078
BAB_RS19210	hypothetical protein	164	7105
BAB_RS19215	HD family hydrolase	129	5769
BAB_RS19220	folate-binding protein	4	125
BAB_RS19225	dihydroorotase	23	573
BAB_RS19230	hypothetical protein	154	8082
BAB_RS19235	hypothetical protein	61	3222
BAB_RS19240	TIGR02301 family protein	48	1698
BAB_RS19245	NUDIX domain-containing protein	96	4456
BAB_RS19250	SOS response-associated peptidase	130	7091
BAB_RS19255	amino acid transporter LysE	161	8016
BAB_RS19260	hypothetical protein	20	1125
BAB_RS32355	hypothetical protein	61	2484
BAB_RS32360	hypothetical protein	60	2872
BAB_RS32365	2-isopropylmalate synthase	43	1327
BAB_RS19270	citramalate synthase	335	15113
BAB_RS19275	EamA family transporter RarD	425	18857
BAB_RS19280	M23 family peptidase	765	37043
BAB_RS19285	ribosomal RNA small subunit methyltransferase A	164	7041
BAB_RS19290	4-hydroxythreonine-4-phosphate dehydrogenase PdxA	35	677
BAB_RS19310	LPS export ABC transporter permease LptF	10	304
BAB_RS32370	hypothetical protein	59	2701
BAB_RS19315	cytosol aminopeptidase	179	7743
BAB_RS19325	hypothetical protein	208	9609
BAB_RS19330	ABC transporter ATP-binding protein	153	8942
BAB_RS19335	damage-inducible protein DinB	90	4145
BAB_RS19345	hypothetical protein	211	11398
BAB_RS19350	molybdopterin synthase catalytic subunit	72	2682
BAB_RS19355	molybdopterin converting factor subunit 1	54	1780
BAB_RS19365	excinuclease ABC subunit UvrC	278	12594
BAB_RS19370	short chain dehydrogenase	131	6811
BAB_RS19375	membrane protein	225	11397
BAB_RS19380	glutathione S-transferase	103	3839
BAB_RS19385	ribonuclease T(2)	192	9382
BAB_RS19390	hypothetical protein	128	5875
BAB_RS19395	23S rRNA (adenine(2030)-N(6))-methyltransferase RlmJ	122	5799
BAB_RS19400	EamA family transporter	447	19726
BAB_RS19405	molybdopterin oxidoreductase family protein	428	20969
BAB_RS32375	hypothetical protein	31	1544
BAB_RS19410	DUF992 domain-containing protein	163	7958
BAB_RS19415	phosphoribosylglycinamide formyltransferase	87	2411
BAB_RS19420	phosphoribosylformylglycinamidine cyclo-ligase	96	2761
BAB_RS32380	hypothetical protein	2	55
BAB_RS19425	AI-2E family transporter	533	25506
BAB_RS19430	UDP-glucose 4-epimerase	129	5477
BAB_RS19435	hypothetical protein	53	1488
BAB_RS32385	hypothetical protein	2	147
BAB_RS19440	3-oxoacyl-ACP reductase	127	5522
BAB_RS19450	L-lactate permease	284	13968
BAB_RS19460	ETC complex I subunit region	42	1416
BAB_RS19470	hypothetical protein	149	6931
BAB_RS19475	exonuclease	223	10185
BAB_RS19480	adenylate kinase	111	4957
BAB_RS19485	GNAT family N-acetyltransferase	622	29650
BAB_RS19490	Cro/Cl family transcriptional regulator	228	10438
BAB_RS32390	hypothetical protein	126	4941
BAB_RS32395	transcriptional regulator	37	1481
BAB_RS19495	hypothetical protein	149	6838
BAB_RS19500	integrase	825	40192
BAB_RS19505	AAA family ATPase	324	18123
BAB_RS19510	hypothetical protein	738	32571
BAB_RS19515	hypothetical protein	159	6236
BAB_RS19520	hypothetical protein	557	23920
BAB_RS19525	hypothetical protein	95	4859
BAB_RS19530	hypothetical protein	98	5607
BAB_RS19535	hypothetical protein	109	5028
BAB_RS19540	TIR domain-containing protein	181	9606
BAB_RS19545	SH3 domain-containing protein	118	6563
BAB_RS19550	hypothetical protein	145	6159
BAB_RS19555	hypothetical protein	108	4321
BAB_RS19560	cystathionine beta-lyase	284	12471
BAB_RS32400	hypothetical protein	36	1784
BAB_RS19565	phosphatase PAP2 family protein	145	6587
BAB_RS19570	hypothetical protein	96	4935
BAB_RS19575	amino acid ABC transporter substrate-binding protein	245	11413
BAB_RS32405	hypothetical protein	31	1196
BAB_RS32410	amino acid ABC transporter permease	425	20707
BAB_RS19590	amino acid ABC transporter permease	280	13380
BAB_RS19595	amino acid ABC transporter ATP-binding protein	134	7476
BAB_RS19600	salicylate hydroxylase	2	34
BAB_RS19605	zinc-finger domain-containing protein	6	299
BAB_RS19610	RNA degradosome polyphosphate kinase	608	32669
BAB_RS19615	exopolyphosphatase	204	6829
BAB_RS19620	ribonuclease D	2	38
BAB_RS19630	hypothetical protein	265	13686
BAB_RS32415	hypothetical protein	216	8283
BAB_RS19640	arginyl-tRNA-protein transferase	299	14480
BAB_RS19645	RDD family protein	189	9385
BAB_RS19655	enoyl-CoA hydratase/isomerase family protein	300	13692
BAB_RS19660	hypothetical protein	145	6957
BAB_RS19665	MarR family transcriptional regulator	155	6186
BAB_RS19670	amidase	361	17982
BAB_RS19680	transcriptional regulator NrdR	51	2227
BAB_RS19695	6,7-dimethyl-8-ribityllumazine synthase	32	1471
BAB_RS19705	K+-insensitive pyrophosphate-energized proton pump	412	21325
BAB_RS19710	outer membrane protein assembly factor BamE	36	2095
BAB_RS19715	ubiquinol-cytochrome c chaperone	159	7278
BAB_RS19720	metal-binding protein	14	359
BAB_RS19725	phosphate acyltransferase	1	15
BAB_RS32420	hypothetical protein	22	1317
BAB_RS19745	quaternary ammonium compound-resistance protein SugE	229	11501
BAB_RS19755	undecaprenyl-phosphate glucose phosphotransferase	305	14580
BAB_RS19760	hypothetical protein	113	5958
BAB_RS19765	sugar ABC transporter substrate-binding protein	171	6953
BAB_RS19770	chromosome partitioning protein ParA	28	1391
BAB_RS19775	DUF2842 domain-containing protein	41	1806
BAB_RS32425	hypothetical protein	50	2741
BAB_RS19780	heme A synthase	263	12128
BAB_RS19790	agmatinase	128	5926
BAB_RS32430	hypothetical protein	10	323
BAB_RS19805	phenylacetic acid degradation protein	30	1793
BAB_RS19810	O-acetylhomoserine aminocarboxypropyltransferase	375	18437
BAB_RS32435	hypothetical protein	305	11723
BAB_RS19820	hypothetical protein	322	13836
BAB_RS19830	hypothetical protein	276	12441
BAB_RS19835	hypothetical protein	294	12527
BAB_RS19840	tRNA-Val	1	7
BAB_RS32440	hypothetical protein	51	2204
BAB_RS19845	tRNA-Asp	7	249
BAB_RS19850	hypothetical protein	111	5553
BAB_RS19865	NADH-quinone oxidoreductase subunit C	1	19
BAB_RS19870	NADH-quinone oxidoreductase subunit D	1	25
BAB_RS19885	NADH-quinone oxidoreductase subunit G	1	22
BAB_RS19920	NADH-quinone oxidoreductase subunit NuoN	1	10
BAB_RS19930	MBL fold metallo-hydrolase	390	18355
BAB_RS19935	methylmalonyl-CoA epimerase	53	2193
BAB_RS19940	DUF1467 domain-containing protein	110	5303
BAB_RS19965	DUF3008 domain-containing protein	28	1616
BAB_RS19970	hypothetical protein	111	4839
BAB_RS32445	extensin	59	2880
BAB_RS32450	hypothetical protein	10	395
BAB_RS32455	hypothetical protein	177	8884
BAB_RS19995	tRNA 2-thiocytidine(32) synthetase TtcA	209	8594
BAB_RS20000	inositol monophosphatase	272	12710
BAB_RS20005	Bcr/CflA family drug resistance efflux transporter	527	23761
BAB_RS32460	hypothetical protein	49	2096
BAB_RS20010	monothiol glutaredoxin, Grx4 family	29	581
BAB_RS20015	BolA family transcriptional regulator	55	2521
BAB_RS20020	phosphoribosylformylglycinamidine synthase subunit PurL	233	7795
BAB_RS20025	hypothetical protein	23	1974
BAB_RS20030	glutathione S-transferase family protein	133	5592
BAB_RS20035	phosphoribosylformylglycinamidine synthase subunit PurQ	50	1711
BAB_RS20040	phosphoribosylformylglycinamidine synthase subunit PurS	1	44
BAB_RS20045	phosphoribosylaminoimidazolesuccinocarboxamide synthase	87	2477
BAB_RS32465	hypothetical protein	158	7539
BAB_RS20050	DUF1476 domain-containing protein	21	787
BAB_RS20055	2,4-dihydroxyhept-2-ene-1,7-dioic acid aldolase	185	10847
BAB_RS20060	serine hydrolase family protein	58	3057
BAB_RS20065	glyoxalase/bleomycin resistance protein/dioxygenase	176	9014
BAB_RS20105	hypothetical protein	220	10311
BAB_RS32470	hypothetical protein	59	2587
BAB_RS20110	galactose mutarotase	398	17118
BAB_RS20115	2-dehydro-3-deoxygluconokinase	240	11317
BAB_RS20120	hypothetical protein	169	7676
BAB_RS20125	alpha-D-ribose 1-methylphosphonate 5-triphosphate diphosphatase	205	11095
BAB_RS20130	glycerol-3-phosphatase	70	3123
BAB_RS20135	amino acid ABC transporter substrate-binding protein	180	8474
BAB_RS20140	tRNA dihydrouridine(20/20a) synthase DusA	68	2567
BAB_RS20145	TIGR02281 family clan AA aspartic protease	93	4593
BAB_RS20150	DUF1289 domain-containing protein	69	2971
BAB_RS20155	adenosylcobinamide-GDP ribazoletransferase	70	2236
BAB_RS20160	nicotinate-nucleotide--dimethylbenzimidazole phosphoribosyltransferase	25	1000
BAB_RS20165	Lrp/AsnC family transcriptional regulator	91	4147
BAB_RS20170	uracil-DNA glycosylase	70	3357
BAB_RS20175	succinoglycan biosynthesis protein exoi	177	8243
BAB_RS32475	hypothetical protein	12	335
BAB_RS20185	exodeoxyribonuclease III	178	7413
BAB_RS20190	DUF533 domain-containing protein	322	14068
BAB_RS20195	iron-sulfur cluster insertion protein ErpA	11	301
BAB_RS20200	deoxyguanosinetriphosphate triphosphohydrolase	194	9396
BAB_RS20210	sporulation domain-containing protein	3	57
BAB_RS20215	beta-N-acetylhexosaminidase	265	14385
BAB_RS20220	segregation/condensation protein A	121	5823
BAB_RS20225	SMC-Scp complex subunit ScpB	121	5050
BAB_RS20235	twin-arginine translocase subunit TatB	14	488
BAB_RS20250	5'-nucleotidase SurE	107	4587
BAB_RS20255	protein-L-isoaspartate(D-aspartate) O-methyltransferase	200	8355
BAB_RS20260	hypothetical protein	15	901
BAB_RS20270	DUF815 domain-containing protein	353	16478
BAB_RS20275	immunogenic membrane protein YajC	20	447
BAB_RS20280	protein translocase subunit SecDF	84	2711
BAB_RS20285	membrane protein	7	66
BAB_RS20290	phytoene/squalene synthase family protein	1	42
BAB_RS20295	FADH(2)-oxidizing methylenetetrahydrofolate--tRNA-(uracil(54)-C(5))- methyltransferase TrmFO	317	15284
BAB_RS32480	hypothetical protein	6	116
BAB_RS20300	DUF1127 domain-containing protein	6	293
BAB_RS20305	DUF2157 domain-containing protein	477	22288
BAB_RS20310	hypothetical protein	263	12537
BAB_RS20320	trigger factor	91	2932
BAB_RS20330	N-acetyltransferase	97	4904
BAB_RS20335	NADH:ubiquinone oxidoreductase subunit NDUFA12	3	85
BAB_RS20345	leucyl/phenylalanyl-tRNA--protein transferase	105	5474
BAB_RS20365	DSBA oxidoreductase	196	8667
BAB_RS20370	peptidase	462	21611
BAB_RS32485	hypothetical protein	62	2362
BAB_RS20375	1-aminocyclopropane-1-carboxylate deaminase	273	11826
BAB_RS20380	ribonuclease	29	977
BAB_RS20385	hypothetical protein	5	249
BAB_RS20390	N-acetylmuramoyl-L-alanine amidase	7	152
BAB_RS20395	penicillin-binding protein 1A	2	36
BAB_RS32490	hypothetical protein	19	681
BAB_RS20410	IS5/IS1182 family transposase	1	5
BAB_RS20415	IS5/IS1182 family transposase	4	166
BAB_RS20420	IS5/IS1182 family transposase	22	1141
BAB_RS20425	hypothetical protein	20	851
BAB_RS20430	DUF455 domain-containing protein	45	1916
BAB_RS20435	thioredoxin-dependent thiol peroxidase	245	11485
BAB_RS20440	RNA-binding protein	637	29267
BAB_RS20450	anhydro-N-acetylmuramic acid kinase	214	10491
BAB_RS20455	multidrug transporter	64	3390
BAB_RS20465	cysteine desulfurase	2	38
BAB_RS20495	glycosyltransferase family 2 protein	172	8602
BAB_RS20505	NAD(+) kinase	1	7
BAB_RS20510	ATP-dependent helicase	203	6602
BAB_RS20515	Fe-S cluster assembly scaffold SufA	10	211
BAB_RS20520	hypothetical protein	6	454
BAB_RS20525	copper chaperone	8	299
BAB_RS32495	hypothetical protein	9	394
BAB_RS20530	protein-L-isoaspartate O-methyltransferase	60	1939
BAB_RS20535	transporter	458	20481
BAB_RS32500	hypothetical protein	69	3048
BAB_RS20550	hypothetical protein	59	2320
BAB_RS20555	transporter	343	16742
BAB_RS20565	oxidoreductase	141	7697
BAB_RS20570	hypothetical protein	104	4040
BAB_RS20575	ABC transporter substrate-binding protein	57	1842
BAB_RS20580	molybdopterin-guanine dinucleotide biosynthesis protein B	87	4171
BAB_RS20585	molybdenum cofactor guanylyltransferase	107	5110
BAB_RS20590	cyclic pyranopterin monophosphate synthase	327	15282
BAB_RS20595	DUF971 domain-containing protein	102	5028
BAB_RS20600	FAD-dependent monooxygenase	145	6983
BAB_RS20605	fumarate hydratase	360	19357
BAB_RS32505	hypothetical protein	36	1389
BAB_RS20610	peptidoglycan-binding protein	643	29756
BAB_RS20620	tRNA-Val	2	73
BAB_RS20630	GlsB/YeaQ/YmgE family stress response membrane protein	99	5142
BAB_RS20640	tRNA-Gly	7	324
BAB_RS20645	site-specific integrase	509	26095
BAB_RS20650	hypothetical protein	225	10465
BAB_RS20655	hypothetical protein	9	427
BAB_RS20660	hypothetical protein	71	3277
BAB_RS32510	hypothetical protein	87	4658
BAB_RS20675	hypothetical protein	34	1257
BAB_RS20680	hypothetical protein	124	6450
BAB_RS20685	hypothetical protein	208	10331
BAB_RS32515	autotransporter outer membrane beta-barrel domain-containing protein	396	18357
BAB_RS20700	DUF1508 domain-containing protein	80	4258
BAB_RS32520	hypothetical protein	62	2708
BAB_RS20705	hypothetical protein	25	1375
BAB_RS20710	hypothetical protein	18	501
BAB_RS20715	queuine tRNA-ribosyltransferase	2	25
BAB_RS20725	IS5/IS1182 family transposase	28	1211
BAB_RS20730	hypothetical protein	56	2349
BAB_RS20735	hypothetical protein	122	6525
BAB_RS20740	hypothetical protein	611	27373
BAB_RS20745	glycosyl transferase	22	489
BAB_RS20750	glycoside hydrolase	14	309
BAB_RS32525	hypothetical protein	73	3296
BAB_RS20755	acetylmuramidase	164	8711
BAB_RS32530	hypothetical protein	76	3096
BAB_RS20760	arsenate reductase (glutaredoxin)	108	4772
BAB_RS20765	septal ring lytic transglycosylase RlpA family protein	474	23313
BAB_RS20770	D-alanyl-D-alanine carboxypeptidase	236	10767
BAB_RS20790	TatD family deoxyribonuclease	247	10557
BAB_RS20795	phosphoribosyl 1,2-cyclic phosphodiesterase	515	22673
BAB_RS20800	beta-(1-->2)glucan export ATP-binding/permease NdvA	153	5205
BAB_RS20805	pseudouridine synthase	123	3172
BAB_RS20810	EamA/RhaT family transporter	287	13031
BAB_RS20815	haloacid dehalogenase	273	14193
BAB_RS20820	ATPase	1	37
BAB_RS20825	type I glutamate--ammonia ligase	51	1159
BAB_RS20830	nitrogen regulatory protein P-II 1	46	1545
BAB_RS20835	bifunctional ADP-dependent NAD(P)H-hydrate dehydratase/NAD(P)H-hydrate epimerase	400	22154
BAB_RS20840	hypothetical protein	16	916
BAB_RS20845	phosphoglycolate phosphatase	159	7087
BAB_RS20860	glutathione-disulfide reductase	88	3506
BAB_RS20870	diacylglycerol kinase	2	85
BAB_RS20885	hypothetical protein	215	10003
BAB_RS20890	NADP-dependent malic enzyme	69	2208
BAB_RS32535	hypothetical protein	83	3336
BAB_RS20895	dipeptide epimerase	159	8383
BAB_RS20900	toluene ABC transporter permease	240	12158
BAB_RS32540	hypothetical protein	111	5261
BAB_RS20905	ABC transporter ATP-binding protein	111	6238
BAB_RS20910	MCE family protein	169	11159
BAB_RS20915	ABC transporter	207	11695
BAB_RS32545	hypothetical protein	18	590
BAB_RS32550	hypothetical protein	82	4032
BAB_RS20930	reductase	62	2246
BAB_RS20935	thioredoxin reductase	83	3374
BAB_RS20940	NAD(P)/FAD-dependent oxidoreductase	7	466
BAB_RS20945	DUF922 domain-containing protein	88	2985
BAB_RS20950	dihydropteroate synthase	1	5
BAB_RS20965	hypothetical protein	84	3412
BAB_RS20970	TIGR01620 family protein	80	3326
BAB_RS20975	hypothetical protein	302	15996
BAB_RS20980	histidine phosphatase family protein	459	22034
BAB_RS20985	RNA polymerase-binding protein DksA	28	913
BAB_RS20990	type IV secreted protein VceC	155	7824
BAB_RS21000	aminoacetone oxidase family FAD-binding enzyme	183	8009
BAB_RS21005	6-aminohexanoate-dimer hydrolase	621	29869
BAB_RS21010	mechanosensitive ion channel family protein	531	23733
BAB_RS21015	ribonucleotide-diphosphate reductase subunit alpha	2	27
BAB_RS32555	hypothetical protein	78	2637
BAB_RS32560	hypothetical protein	14	464
BAB_RS21020	NUDIX domain-containing protein	122	6318
BAB_RS21025	xanthine phosphoribosyltransferase	151	8178
BAB_RS32565	hypothetical protein	13	510
BAB_RS21030	universal stress protein	177	8493
BAB_RS21035	competence/damage-inducible protein A	208	9027
BAB_RS32570	hypothetical protein	78	3510
BAB_RS21040	NAD(P)H dehydrogenase (quinone)	97	5415
BAB_RS21050	threonine dehydratase	142	5623
BAB_RS21055	ATP-dependent helicase	203	9844
BAB_RS21060	cysteine synthase A	217	10266
BAB_RS21065	alanyl-tRNA editing protein	237	11617
BAB_RS21070	3-mercaptopyruvate sulfurtransferase	160	7033
BAB_RS21075	N-acetyltransferase	155	7441
BAB_RS21080	acetyl-CoA hydrolase	603	26777
BAB_RS32575	EmrB/QacA family drug resistance transporter	484	22010
BAB_RS21095	HlyD family secretion protein	133	4889
BAB_RS21100	X-Pro dipeptidase	398	18245
BAB_RS21110	alcohol dehydrogenase	148	6479
BAB_RS21115	class I SAM-dependent methyltransferase	196	8848
BAB_RS21120	bile acid:sodium symporter	128	6090
BAB_RS32580	hypothetical protein	1	120
BAB_RS21125	UDP-glucose 4-epimerase GalE	313	14097
BAB_RS32585	UDP-glucose 4-epimerase	54	2692
BAB_RS21130	nucleoside triphosphate pyrophosphohydrolase	130	6477
BAB_RS21135	flavin reductase family protein	337	16077
BAB_RS21140	nitroreductase	37	1355
BAB_RS21145	hypothetical protein	171	6029
BAB_RS21150	threonine--tRNA ligase	2	94
BAB_RS32590	hypothetical protein	95	4056
BAB_RS21155	D-alanyl-D-alanine carboxypeptidase	321	14150
BAB_RS21160	membrane protein insertion efficiency factor YidD	175	7309
BAB_RS21165	iron-sulfur cluster assembly scaffold protein	109	4678
BAB_RS21175	phosphoribosyl-AMP cyclohydrolase	68	2451
BAB_RS21180	patatin family protein	272	11925
BAB_RS21185	hypothetical protein	8	265
BAB_RS21195	integrase	466	23890
BAB_RS21200	hypothetical protein	108	4368
BAB_RS32595	hypothetical protein	79	3284
BAB_RS32600	hypothetical protein	9	289
BAB_RS21205	hypothetical protein	5	272
BAB_RS32615	hypothetical protein	2	49
BAB_RS32620	hypothetical protein	122	4799
BAB_RS21220	hypothetical protein	212	10570
BAB_RS21225	tRNA-Leu	3	155
BAB_RS21230	CoA transferase	266	11823
BAB_RS21235	acyl-CoA dehydrogenase	421	20299
BAB_RS21240	LysR family transcriptional regulator	337	15412
BAB_RS21245	LLM class flavin-dependent oxidoreductase	271	13354
BAB_RS21250	acriflavine resistance protein B	688	33531
BAB_RS21255	MexH family multidrug efflux RND transporter periplasmic adaptor subunit	192	9095
BAB_RS21260	TetR/AcrR family transcriptional regulator	185	8363
BAB_RS21265	tRNA guanosine(34) transglycosylase Tgt	100	2753
BAB_RS21270	tRNA preQ1(34) S-adenosylmethionine ribosyltransferase-isomerase QueA	291	11678
BAB_RS21275	peptidylprolyl isomerase	25	1003
BAB_RS21280	peptidyl-prolyl cis-trans isomerase	133	5915
BAB_RS21300	MarC family protein	142	6321
BAB_RS21305	ribose 1,5-bisphosphate phosphokinase PhnN	63	2650
BAB_RS21310	phosphonate metabolism transcriptional regulatorPhnF	166	7875
BAB_RS21315	hypothetical protein	127	5631
BAB_RS32625	hypothetical protein	11	733
BAB_RS32630	hypothetical protein	24	1211
BAB_RS21325	excinuclease ABC subunit A	766	32728
BAB_RS21330	HU family DNA-binding protein	17	820
BAB_RS21335	Lon protease	41	1050
BAB_RS21350	GTPase HflX	98	5123
BAB_RS21355	RNA-binding protein Hfq	29	1072
BAB_RS32635	hypothetical protein	52	1985
BAB_RS21360	hypothetical protein	265	9792
BAB_RS21365	Trk system potassium transporter TrkA	475	24281
BAB_RS21375	two-component sensor histidine kinase	229	7558
BAB_RS21380	nitrogen regulation protein NR(I)	397	19547
BAB_RS21385	two-component sensor histidine kinase	220	11305
BAB_RS21390	tRNA dihydrouridine synthase DusB	123	5287
BAB_RS21395	bifunctional 2-C-methyl-D-erythritol 4-phosphatecytidylyltransferase/2-C-methyl-D-erythritol2,4 -cyclodiphosphate synthase	8	397
BAB_RS21400	CinA family protein	36	1780
BAB_RS21405	short-chain dehydrogenase	166	7888
BAB_RS21410	ubiquinone-binding protein	16	246
BAB_RS21420	hypothetical protein	6	285
BAB_RS21425	dihydrolipoyl dehydrogenase	226	10091
BAB_RS21430	pyruvate dehydrogenase complex dihydrolipoamide acetyltransferase	1	10
BAB_RS21435	pyruvate dehydrogenase complex E1 component subunit beta	4	46
BAB_RS21450	class I SAM-dependent methyltransferase	393	18205
BAB_RS21470	L,D-transpeptidase	184	8252
BAB_RS21475	preprotein translocase subunit SecG	5	288
BAB_RS21480	triose-phosphate isomerase	180	10225
BAB_RS21485	peptidyl-prolyl cis-trans isomerase	289	14489
BAB_RS21490	anthranilate phosphoribosyltransferase	107	5020
BAB_RS21495	indole-3-glycerol-phosphate synthase	58	3128
BAB_RS21500	cyclic pyranopterin monophosphate synthase MoaC	110	5109
BAB_RS21505	molybdopterin molybdenumtransferase MoeA	185	7387
BAB_RS21510	LexA repressor	50	1736
BAB_RS21515	competence protein ComEC	465	22633
BAB_RS21520	glutamate--tRNA ligase	1	22
BAB_RS21525	citrate (Si)-synthase	6	134
BAB_RS21560	zinc metalloprotease	48	1395
BAB_RS21565	phosphatidate cytidylyltransferase	1	13
BAB_RS21570	isoprenyl transferase	1	6
BAB_RS21595	calcium/calmodulin dependent protein kinase II	104	5064
BAB_RS21600	DUF1849 domain-containing protein	166	7071
BAB_RS21605	RidA family protein	165	7481
BAB_RS21610	glycerophosphoryl diester phosphodiesterase	110	6111
BAB_RS21615	hypothetical protein	358	17959
BAB_RS21620	HIT family protein	61	2899
BAB_RS21625	ATP-dependent Clp protease ATP-binding subunit ClpA	232	7519
BAB_RS21630	ATP-dependent Clp protease adaptor ClpS	17	846
BAB_RS32645	hypothetical protein	96	5423
BAB_RS21635	D-alanyl-D-alanine carboxypeptidase	33	1256
BAB_RS21640	hypothetical protein	2	25
BAB_RS21645	DUF1489 domain-containing protein	94	4630
BAB_RS21650	L-serine ammonia-lyase	107	5025
BAB_RS32650	hypothetical protein	38	1342
BAB_RS21655	YdcF family protein	140	8080
BAB_RS21660	DUF1624 domain-containing protein	409	20604
BAB_RS21665	MerR family transcriptional regulator	49	2460
BAB_RS21670	hypothetical protein	239	12316
BAB_RS21675	VanZ family protein	65	4005
BAB_RS21680	hypothetical protein	2	35
BAB_RS21685	NADPH-dependent 7-cyano-7-deazaguanine reductaseQueF	43	1144
BAB_RS21695	DUF924 domain-containing protein	75	3293
BAB_RS21700	XRE family transcriptional regulator	228	10406
BAB_RS21705	acyl-CoA carboxylase subunit beta	495	23004
BAB_RS21710	acetyl/propionyl/methylcrotonyl-CoA carboxylase subunit alpha	123	5815
BAB_RS21715	methylmalonyl-CoA mutase	498	23402
BAB_RS21720	hypothetical protein	110	5057
BAB_RS21725	DUF3394 domain-containing protein	638	29107
BAB_RS21730	hypothetical protein	294	12809
BAB_RS21735	glutamate racemase	105	4253
BAB_RS21740	RNA methyltransferase	84	3415
BAB_RS21745	protease	155	7259
BAB_RS21750	hypothetical protein	52	2913
BAB_RS21755	isocitrate dehydrogenase (NADP(+))	1	32
BAB_RS21760	alkaline phosphatase	235	12035
BAB_RS21770	DNA recombination/repair protein RecA	140	5730
BAB_RS21775	cell envelope biogenesis protein OmpA	274	13997
BAB_RS21780	membrane protein	360	15760
BAB_RS21785	replication-associated recombination protein A	318	14924
BAB_RS21790	serine protease	217	9811
BAB_RS21820	preprotein translocase subunit SecY	1	8
BAB_RS21930	elongation factor Tu	1	66
BAB_RS21950	hypothetical protein	21	995
BAB_RS21955	DNA-directed RNA polymerase subunit beta'	1	74
BAB_RS32660	hypothetical protein	8	83
BAB_RS22015	RNA methyltransferase	78	3411
BAB_RS22020	CBS domain-containing protein	60	3672
BAB_RS22025	rhomboid family intramembrane serine protease	311	14182
BAB_RS22030	PAS domain-containing protein	43	1782
BAB_RS22035	hypothetical protein	340	16565
BAB_RS22040	gamma carbonic anhydrase family protein	35	2036
BAB_RS22045	DUF3126 domain-containing protein	7	210
BAB_RS22050	serine O-acetyltransferase	76	2022
BAB_RS22055	alpha/beta hydrolase	148	7437
BAB_RS22060	hypothetical protein	102	4822
BAB_RS32665	hypothetical protein	42	1833
BAB_RS22065	cold-shock protein	46	1943
BAB_RS22070	lactoylglutathione lyase	261	11550
BAB_RS22075	hypothetical protein	11	585
BAB_RS22080	hypothetical protein	56	2879
BAB_RS22085	hypothetical protein	46	2569
BAB_RS22095	D-alanine--D-alanine ligase A	457	20401
BAB_RS22100	fructose-bisphosphatase class II	343	15186
BAB_RS22105	homoserine dehydrogenase	151	4720
BAB_RS22110	aminotransferase	365	17648
BAB_RS22115	hypothetical protein	24	1532
BAB_RS22120	shikimate transporter	455	24287
BAB_RS22125	tRNA-Glu	5	262
BAB_RS22135	DUF2218 domain-containing protein	7	352
BAB_RS22140	DNA/RNA nuclease SfsA	176	9359
BAB_RS22150	JAB domain-containing protein	91	5117
BAB_RS22155	porin family protein	120	4766
BAB_RS32670	cobalamin biosynthesis protein CbiG	3	140
BAB_RS22160	bifunctional cobalt-precorrin-7 (C(5))-methyltransferase/cobalt-precorrin-6B (C(15))-methyltransferase	47	1864
BAB_RS22165	precorrin-3B synthase	211	7736
BAB_RS22170	precorrin-8X methylmutase	74	2447
BAB_RS22175	precorrin-2 C(20)-methyltransferase	219	8466
BAB_RS22180	precorrin-3B C(17)-methyltransferase	314	11829
BAB_RS22185	hypothetical protein	56	2469
BAB_RS22195	phospholipase	326	16799
BAB_RS22200	flavin reductase	19	730
BAB_RS22205	flavin reductase	74	4291
BAB_RS22210	ABC transporter substrate-binding protein	264	12762
BAB_RS22215	cobalamin biosynthesis protein	243	9214
BAB_RS22220	threonine-phosphate decarboxylase	157	7920
BAB_RS22225	hydrogenobyrinate a,c-diamide synthase	187	7488
BAB_RS22230	uroporphyrinogen-III C-methyltransferase	178	6182
BAB_RS22235	cobalt-precorrin-5B (C(1))-methyltransferase	221	8861
BAB_RS22240	cobalt-precorrin-6A reductase	64	2068
BAB_RS22245	precorrin-4 C(11)-methyltransferase	78	2429
BAB_RS22250	precorrin-3B C(17)-methyltransferase	62	2562
BAB_RS22255	hypothetical protein	37	1835
BAB_RS22260	membrane protein	74	4309
BAB_RS22265	EamA family transporter	9	249
BAB_RS22270	cob(I)yrinic acid a,c-diamide adenosyltransferase	132	4621
BAB_RS22275	cobaltochelatase subunit CobN	477	16790
BAB_RS22280	cobalamin biosynthesis protein CobW	53	2090
BAB_RS22285	bifunctional adenosylcobinamide kinase/adenosylcobinamide-phosphate guanylyltransferase	25	1067
BAB_RS22290	cobalt transporter	85	3515
BAB_RS22295	cobalt transporter	36	1798
BAB_RS22300	cobyric acid synthase CobQ	197	6160
BAB_RS32675	hypothetical protein	15	734
BAB_RS22305	acyl-CoA dehydrogenase	355	17383
BAB_RS22310	3-hydroxyisobutyrate dehydrogenase	118	5944
BAB_RS22315	entericidin, EcnA/B family	8	499
BAB_RS22320	LysR family transcriptional regulator	103	4744
BAB_RS22325	GlxA family transcriptional regulator	212	10616
BAB_RS22330	FAD-binding oxidoreductase	87	3668
BAB_RS22335	dehydrogenase	684	33047
BAB_RS22340	hypothetical protein	28	2431
BAB_RS22345	mechanosensitive ion channel family protein	409	20570
BAB_RS22350	hypothetical protein	45	2059
BAB_RS22360	Kef family K(+) transporter	166	7513
BAB_RS22365	lysylphosphatidylglycerol synthetase family protein	295	13375
BAB_RS22370	serine hydrolase family protein	79	3880
BAB_RS22375	serine hydrolase family protein	117	5738
BAB_RS22380	sulfate ABC transporter permease subunit CysW	207	10432
BAB_RS22385	sulfate ABC transporter permease subunit CysT	102	4845
BAB_RS22390	sulfate ABC transporter substrate-binding protein	328	14191
BAB_RS22395	hypothetical protein	25	1031
BAB_RS22400	TerC family protein	138	6598
BAB_RS22405	DedA family protein	179	9409
BAB_RS32680	hypothetical protein	2	55
BAB_RS22415	calcium-binding protein	63	3364
BAB_RS22420	RbsD/FucU transporter	59	3398
BAB_RS22425	NAD(P)-dependent oxidoreductase	117	5540
BAB_RS22430	sugar ABC transporter ATP-binding protein	151	7617
BAB_RS22435	ABC transporter permease	180	10107
BAB_RS22440	ABC transporter permease	43	2016
BAB_RS22445	LacI family transcriptional regulator	81	3280
BAB_RS22450	gfo/Idh/MocA family oxidoreductase	71	2891
BAB_RS22455	ABC transporter ATP-binding protein	117	5430
BAB_RS22460	iron ABC transporter permease	135	6300
BAB_RS22465	ABC transporter substrate-binding protein	183	11123
BAB_RS22470	TonB-dependent receptor	753	34984
BAB_RS22475	ABC transporter permease	94	5135
BAB_RS22480	multidrug ABC transporter ATP-binding protein	751	36585
BAB_RS22485	glycoside hydrolase family 43	126	6591
BAB_RS32685	hypothetical protein	42	2274
BAB_RS32690	hypothetical protein	25	963
BAB_RS22490	glycoside hydrolase family 10 protein	510	26155
BAB_RS22495	urease subunit gamma	185	8781
BAB_RS22500	urease subunit beta	26	1408
BAB_RS22505	urease subunit alpha 2	401	20249
BAB_RS22510	urease accessory protein UreE	123	5761
BAB_RS22515	Urease accessory protein UreF 2	45	1961
BAB_RS22520	Urease accessory protein UreG 2	117	5454
BAB_RS22525	urease accessory protein ureD 2	167	7568
BAB_RS22530	urea transporter	63	2836
BAB_RS22535	DUF4198 domain-containing protein	167	7359
BAB_RS22540	cobalt transporter CbiM	158	7599
BAB_RS22545	hypothetical protein	71	3424
BAB_RS22550	cobalt ECF transporter T component CbiQ	163	8217
BAB_RS22555	cobalt ABC transporter ATP-binding protein	69	3405
BAB_RS22560	fluoride ion transporter CrcB	101	5265
BAB_RS22565	fluoride efflux transporter CrcB	125	6147
BAB_RS22570	hypothetical protein	467	23318
BAB_RS22575	pyridoxamine 5'-phosphate oxidase family protein	101	4842
BAB_RS22580	PhzF family phenazine biosynthesis protein	338	14767
BAB_RS22585	hypothetical protein	209	9849
BAB_RS22590	endonuclease	327	15628
BAB_RS22595	BA14K family protein	192	9532
BAB_RS22600	PLP-dependent aminotransferase family protein	380	18474
BAB_RS22605	hypothetical protein	101	5208
BAB_RS22610	ketol-acid reductoisomerase	86	3677
BAB_RS22615	TetR/AcrR family transcriptional regulator	33	1359
BAB_RS22620	potassium transporter Kup	543	24466
BAB_RS22625	pyridoxine 5'-phosphate synthase	2	25
BAB_RS22630	STAS/SEC14 domain-containing protein	77	3809
BAB_RS22635	ATP-binding protein	102	4450
BAB_RS22640	acetolactate synthase small subunit	48	2368
BAB_RS22645	acetolactate synthase 3 large subunit	225	5855
BAB_RS32695	hypothetical protein	71	2595
BAB_RS22650	tRNA (adenosine(37)-N6)-dimethylallyltransferaseMiaA	18	363
BAB_RS22655	phosphoserine phosphatase SerB	2	34
BAB_RS22660	aminoacetone oxidase family FAD-binding enzyme	221	11727
BAB_RS22665	serine protease	149	6136
BAB_RS22670	DUF2065 domain-containing protein	28	1376
BAB_RS22675	protease modulator HflC	27	829
BAB_RS22680	protease modulator HflK	50	1526
BAB_RS22695	DUF2853 domain-containing protein	83	3327
BAB_RS32700	hypothetical protein	91	4057
BAB_RS22700	Bcr/CflA family drug resistance efflux transporter	230	11623
BAB_RS22705	TetR/AcrR family transcriptional regulator	230	9778
BAB_RS22710	hypothetical protein	24	563
BAB_RS22720	DUF4169 domain-containing protein	2	165
BAB_RS22725	hypothetical protein	67	3180
BAB_RS22730	cell envelope biogenesis protein AsmA	410	23008
BAB_RS22740	lactate dehydrogenase	199	9648
BAB_RS22745	hypothetical protein	56	2677
BAB_RS22750	serine/threonine protein kinase	140	7262
BAB_RS22755	ATP-dependent DNA helicase	450	16880
BAB_RS22760	hypothetical protein	148	7428
BAB_RS22765	antibiotic acetyltransferase	164	7271
BAB_RS22770	SCO family protein	159	6991
BAB_RS22775	50S ribosomal protein L11 methyltransferase	84	4176
BAB_RS22780	aminopeptidase P family protein	75	1996
BAB_RS22785	DUF2461 domain-containing protein	99	4886
BAB_RS22795	DNA repair protein RecN	67	2968
BAB_RS22800	outer membrane protein assembly factor BamD	62	3265
BAB_RS32710	hypothetical protein	199	9113
BAB_RS22810	cell division protein FtsZ	1	67
BAB_RS22825	D-alanine--D-alanine ligase	20	323
BAB_RS22840	undecaprenyldiphospho-muramoylpentapeptide beta-N- acetylglucosaminyltransferase	2	97
BAB_RS22875	hypothetical protein	1	8
BAB_RS22880	ribosomal RNA small subunit methyltransferase H	39	1632
BAB_RS32715	hypothetical protein	31	1593
BAB_RS22885	divalent metal cation transporter	43	936
BAB_RS22890	lytic transglycosylase	175	9225
BAB_RS22895	N-acetylmuramoyl-L-alanine amidase	138	8968
BAB_RS22900	molecular chaperone DjlA	184	8963
BAB_RS22910	glycoside hydrolase	210	10039
BAB_RS22915	lytic murein transglycosylase	171	8439
BAB_RS22920	AEC family transporter	173	8659
BAB_RS22925	methylenetetrahydrofolate reductase [NAD(P)H]	295	12407
BAB_RS22930	ArsR family transcriptional regulator	79	2989
BAB_RS22935	DUF2293 domain-containing protein	63	3297
BAB_RS22940	MFS transporter	586	27166
BAB_RS32720	hypothetical protein	59	3155
BAB_RS22945	trans-aconitate 2-methyltransferase	280	12672
BAB_RS22950	energy-dependent translational throttle protein EttA	2	21
BAB_RS22955	hypothetical protein	9	154
BAB_RS22960	alpha/beta hydrolase	247	7465
BAB_RS32725	hypothetical protein	122	6090
BAB_RS22965	hypothetical protein	152	7120
BAB_RS32730	D-lyxose/D-mannose family sugar isomerase	63	2964
BAB_RS32735	D-lyxose/D-mannose family sugar isomerase	99	4528
BAB_RS22975	aromatic ring-hydroxylating dioxygenase subunit alpha	520	24252
BAB_RS22980	hybrid-cluster NAD(P)-dependent oxidoreductase	320	14946
BAB_RS22985	PhnA protein	20	702
BAB_RS22990	nicotinamidase/pyrazinamidase	95	5244
BAB_RS22995	hypothetical protein	8	148
BAB_RS32740	hypothetical protein	77	3625
BAB_RS23000	hypothetical protein	34	1898
BAB_RS32745	hypothetical protein	105	5199
BAB_RS23005	linear amide C-N hydrolase	491	23784
BAB_RS23010	hypothetical protein	303	14988
BAB_RS32750	hypothetical protein	25	1540
BAB_RS23020	hypothetical protein	282	13325
BAB_RS23025	hypothetical protein	20	1131
BAB_RS23030	hypothetical protein	176	8513
BAB_RS23035	integrase	176	8609
BAB_RS23045	SIMPL domain-containing protein	177	9862
BAB_RS23050	hypothetical protein	72	4025
BAB_RS23055	YcgN family cysteine cluster protein	104	4706
BAB_RS23060	hypothetical protein	36	1388
BAB_RS32755	hypothetical protein	51	2231
BAB_RS23075	Na/Pi cotransporter family protein	272	13493
BAB_RS23080	aspartyl-tRNA amidotransferase subunit B	76	3858
BAB_RS23090	flagellar biosynthesis protein FlgM	355	19179
BAB_RS23095	DUF2306 domain-containing protein	75	3867
BAB_RS23100	DNA-binding protein	86	4304
BAB_RS23105	carbamoyl-phosphate synthase large subunit	1	7
BAB_RS32760	hypothetical protein	47	2338
BAB_RS23110	glycosyl transferase family 1	314	15796
BAB_RS23115	NUDIX domain-containing protein	67	3333
BAB_RS23120	cold-shock protein	6	222
BAB_RS23125	glutathione S-transferase family protein	339	15422
BAB_RS23130	pyridoxal phosphate-dependent aminotransferase	30	612
BAB_RS23135	hypothetical protein	10	463
BAB_RS23140	hypothetical protein	17	537
BAB_RS23145	LysR family transcriptional regulator	197	7207
BAB_RS23155	potassium transporter	422	20911
BAB_RS23160	Lrp/AsnC family transcriptional regulator	11	394
BAB_RS23165	glycosyltransferase family 1 protein	172	10589
BAB_RS23170	transcription elongation factor GreA	11	246
BAB_RS23175	DUF1176 domain-containing protein	345	18185
BAB_RS32765	hypothetical protein	104	4872
BAB_RS23180	EamA/RhaT family transporter	253	10853
BAB_RS23185	membrane protein	92	4051
BAB_RS23190	extensin	269	12914
BAB_RS23195	acyl-CoA thioesterase	130	5443
BAB_RS23200	peptide-binding protein	193	8934
BAB_RS23205	excinuclease ABC subunit UvrB	652	28114
BAB_RS23210	lytic transglycosylase	152	7544
BAB_RS23215	cold-shock protein	14	448
BAB_RS32770	hypothetical protein	114	4593
BAB_RS23220	BA14K family protein	218	11524
BAB_RS23225	MBL fold metallo-hydrolase	55	2937
BAB_RS32775	giguanylate cyclase	62	3537
BAB_RS23230	hypothetical protein	50	2111
BAB_RS23235	hypothetical protein	37	1633
BAB_RS23240	MarR family transcriptional regulator	100	4258
BAB_RS23245	DNA-binding response regulator	154	8969
BAB_RS23250	two-component sensor histidine kinase	203	11023
BAB_RS23255	hypothetical protein	28	935
BAB_RS23260	tRNA-binding protein	46	2208
BAB_RS23265	hypothetical protein	16	390
BAB_RS23270	hypothetical protein	15	567
BAB_RS32780	hypothetical protein	40	2159
BAB_RS32785	hypothetical protein	58	2291
BAB_RS23285	polyphenol oxidase	219	11681
BAB_RS23290	aminopeptidase P family protein	239	10804
BAB_RS23295	hypothetical protein	137	6630
BAB_RS23300	hypothetical protein	42	1962
BAB_RS23310	ATP-binding protein	287	14349
BAB_RS23320	peptidyl-tRNA hydrolase	13	430
BAB_RS23325	redox-regulated ATPase YchF	124	3964
BAB_RS23330	enoyl-CoA hydratase	39	2934
BAB_RS23335	MaoC family dehydratase	74	3677
BAB_RS23340	adenine phosphoribosyltransferase	71	3248
BAB_RS23345	cytochrome c1 family protein	182	5690
BAB_RS23350	cytochrome b	315	11362
BAB_RS23355	ubiquinol-cytochrome c reductase iron-sulfur subunit	61	2067
BAB_RS23360	ABC transporter ATP-binding protein	521	23596
BAB_RS23365	ABC transporter ATP-binding protein	503	25651
BAB_RS23370	tRNA (cytidine(34)-2'-O)-methyltransferase	50	2461
BAB_RS23375	hypothetical protein	215	10536
BAB_RS23380	hypothetical protein	20	1206
BAB_RS23390	N-acetyltransferase	103	4617
BAB_RS23395	aspartyl/asparaginyl beta-hydroxylase	38	1764
BAB_RS23400	aspartyl/asparaginyl beta-hydroxylase domain-containing protein	107	5511
BAB_RS23410	CoA pyrophosphatase	76	3555
BAB_RS23415	DUF1285 domain-containing protein	223	12278
BAB_RS23420	MoxR family ATPase	15	377
BAB_RS23425	DUF58 domain-containing protein	55	1425
BAB_RS23430	RNA-binding protein	84	2070
BAB_RS23435	hypothetical protein	72	1602
BAB_RS23440	N-acetyltransferase	43	1649
BAB_RS23445	glutathione S-transferase family protein	363	16544
BAB_RS23450	OmpW family protein	217	9192
BAB_RS23455	NUDIX domain-containing protein	161	7136
BAB_RS23465	2-isopropylmalate synthase	351	16418
BAB_RS23470	cation transporter	155	7856
BAB_RS32790	hypothetical protein	51	2573
BAB_RS23475	anthranilate synthase component I	323	14760
BAB_RS23480	hypothetical protein	32	1320
BAB_RS23485	AsnC family transcriptional regulator	94	3881
BAB_RS23490	MarR family transcriptional regulator	8	422
BAB_RS23495	MFS transporter	95	3835
BAB_RS23500	methyltransferase	250	12111
BAB_RS23505	DUF2333 domain-containing protein	287	14927
BAB_RS23510	choline ABC transporter substrate-binding protein	123	4692
BAB_RS23515	choline ABC transporter permease subunit	51	2000
BAB_RS23520	choline ABC transporter ATP-binding protein	112	4394
BAB_RS23525	ABC transporter ATP-binding protein	204	9980
BAB_RS23530	ABC transporter ATP-binding protein	143	7274
BAB_RS23535	dipeptide ABC transporter permease DppC	81	3125
BAB_RS23540	peptide ABC transporter permease	143	7279
BAB_RS32795	ABC transporter substrate-binding protein	650	29975
BAB_RS32800	hypothetical protein	51	1869
BAB_RS23560	hypothetical protein	91	3566
BAB_RS32805	hypothetical protein	51	1568
BAB_RS23565	ArsR family transcriptional regulator	226	8942
BAB_RS23570	RNA methyltransferase	189	8435
BAB_RS23575	tRNA(5-methylaminomethyl-2-thiouridine)- methyltransferase	1	23
BAB_RS23590	N-acetyltransferase	48	2135
BAB_RS32810	hypothetical protein	12	609
BAB_RS23595	hypothetical protein	107	5445
BAB_RS23620	DegT/DnrJ/EryC1/StrS aminotransferase family protein	1	40
BAB_RS32815	hypothetical protein	188	8469
BAB_RS23635	glycosyl transferase	109	4652
BAB_RS23640	hypothetical protein	189	7227
BAB_RS32820	hypothetical protein	36	1945
BAB_RS32825	cobalamin biosynthesis protein CbiG	12	604
BAB_RS23655	AsmA family protein	220	10417
BAB_RS23660	putrescine ABC transporter permease PotI	121	5782
BAB_RS23670	putrescine/spermidine ABC transporter permease	187	7485
BAB_RS23675	ABC transporter ATP-binding protein	180	8080
BAB_RS23680	polyamine ABC transporter substrate-binding protein	425	18577
BAB_RS32830	hypothetical protein	60	1816
BAB_RS23685	Cro/Cl family transcriptional regulator	85	4348
BAB_RS23695	isocitrate lyase	170	8009
BAB_RS23700	hypothetical protein	60	2835
BAB_RS23705	tRNA-Gln	7	135
BAB_RS23710	7-alpha-hydroxysteroid dehydrogenase	194	9816
BAB_RS23715	2-deoxy-D-gluconate 3-dehydrogenase	160	7565
BAB_RS23720	hypothetical protein	9	373
BAB_RS23725	hypothetical protein	497	23164
BAB_RS23730	MarC family protein	63	3681
BAB_RS23735	porin family protein	212	10437
BAB_RS23740	patatin	440	18658
BAB_RS23745	PepSY domain-containing protein	10	409
BAB_RS23750	dihydroxyacetone kinase subunit L	43	1846
BAB_RS23755	dihydroxyacetone kinase	328	15344
BAB_RS23760	glycerone kinase	427	19741
BAB_RS23765	dihydroxyacetone kinase subunit L	65	3300
BAB_RS23770	dihydroxyacetone kinase subunit DhaK	301	14571
BAB_RS23775	D-threitol dehydrogenase	138	7347
BAB_RS23780	sugar ABC transporter substrate-binding protein	142	7322
BAB_RS23785	sugar ABC transporter permease	375	17659
BAB_RS23790	sugar ABC transporter ATP-binding protein	645	29615
BAB_RS23795	hypothetical protein	33	1745
BAB_RS23800	choline dehydrogenase	428	17966
BAB_RS23815	23S ribosomal RNA	7	296
BAB_RS23830	tRNA-Ile	1	47
BAB_RS23835	16S ribosomal RNA	4	152
BAB_RS23840	IclR family transcriptional regulator	266	12347
BAB_RS23845	NAD-dependent succinate-semialdehyde dehydrogenase	273	12674
BAB_RS23850	DedA family protein	65	3375
BAB_RS23855	disulfide bond formation protein B	227	10025
BAB_RS23860	HNH endonuclease	100	4917
BAB_RS23865	DNA-3-methyladenine glycosylase 2 family protein	38	1464
BAB_RS23870	tRNA glutamyl-Q(34) synthetase GluQRS	108	4465
BAB_RS23875	malate synthase G	307	14395
BAB_RS23880	N-acetyltransferase	118	5405
BAB_RS23885	RNA polymerase sigma factor RpoH	117	3714
BAB_RS23890	pseudouridine synthase	71	1959
BAB_RS23895	hypothetical protein	36	780
BAB_RS23900	tRNA-Glu	3	131
BAB_RS23905	transcriptional repressor	89	4580
BAB_RS23910	sensor histidine kinase	39	1174
BAB_RS23915	DUF1328 domain-containing protein	7	239
BAB_RS23920	response regulator	141	8681
BAB_RS23925	hypothetical protein	152	6654
BAB_RS23930	RNA polymerase sigma factor	96	5388
BAB_RS23935	sensor histidine kinase	182	7538
BAB_RS23940	hypothetical protein	41	1947
BAB_RS23945	DUF883 domain-containing protein	44	1675
BAB_RS23950	photosystem reaction center subunit H	136	5877
BAB_RS32840	hypothetical protein	26	992
BAB_RS23960	tonB-system energizer ExbB	108	4625
BAB_RS23965	TonB system transport protein ExbD	52	2556
BAB_RS23970	energy transducer TonB	101	4849
BAB_RS23975	hypothetical protein	142	6907
BAB_RS23980	ABC transporter ATP-binding protein	178	7879
BAB_RS23985	ABC transporter ATP-binding protein	199	8685
BAB_RS23990	efflux RND transporter periplasmic adaptor subunit	372	16662
BAB_RS23995	deoxyuridine 5'-triphosphate nucleotidohydrolase	4	60
BAB_RS24000	Lrp/AsnC family transcriptional regulator	87	4521
BAB_RS24005	hypothetical protein	82	3858
BAB_RS24010	class II glutamine amidotransferase	117	5150
BAB_RS24015	membrane protein	209	10865
BAB_RS24020	MFS transporter	299	12882
BAB_RS24025	hypothetical protein	148	6263
BAB_RS24035	N-acetyltransferase	201	8265
BAB_RS24040	phosphoglycerate dehydrogenase	230	10341
BAB_RS24045	phosphoserine transaminase	3	29
BAB_RS24050	sodium transporter	68	3599
BAB_RS24055	porin family protein	268	12402
BAB_RS24075	tol-pal system protein YbgF	127	3929
BAB_RS32845	hypothetical protein	132	6001
BAB_RS24090	protein TolB	1	16
BAB_RS24110	4-hydroxybenzoyl-CoA thioesterase	141	6153
BAB_RS24115	Holliday junction branch migration DNA helicase RuvB	17	416
BAB_RS24120	Holliday junction branch migration protein RuvA	7	108
BAB_RS24125	crossover junction endodeoxyribonuclease RuvC	2	27
BAB_RS24130	DUF1465 domain-containing protein	74	2491
BAB_RS24135	membrane protein	370	17076
BAB_RS24140	thiamine phosphate synthase	17	447
BAB_RS24145	sel1 repeat family protein	249	12036
BAB_RS24150	elongation factor P	3	81
BAB_RS24160	flagellar motor protein MotA	54	1545
BAB_RS24165	hypothetical protein	64	3012
BAB_RS24170	ABC transporter	271	12866
BAB_RS24175	50S ribosomal protein L31	9	211
BAB_RS24180	YebC/PmpR family DNA-binding transcriptional regulator	8	128
BAB_RS24185	GntR family transcriptional regulator	33	1600
BAB_RS24190	biotin transporter BioY	75	3917
BAB_RS24195	DUF1284 domain-containing protein	125	6359
BAB_RS24200	membrane protein	211	9348
BAB_RS24205	metallophosphoesterase	200	8453
BAB_RS24210	5-formyltetrahydrofolate cyclo-ligase	68	3160
BAB_RS24230	type I glyceraldehyde-3-phosphate dehydrogenase	2	35
BAB_RS24240	hypothetical protein	17	882
BAB_RS24245	propionyl-CoA synthetase	645	30251
BAB_RS32855	NAD(P)-dependent oxidoreductase	56	3178
BAB_RS24250	hypothetical protein	42	2008
BAB_RS24255	YafY family transcriptional regulator	48	2734
BAB_RS24260	PaaI family thioesterase	30	1655
BAB_RS24265	DUF1013 domain-containing protein	2	74
BAB_RS24270	NAD(P)H quinone oxidoreductase	106	4306
BAB_RS24275	DUF1192 domain-containing protein	8	354
BAB_RS24280	MFS transporter	224	10612
BAB_RS24285	MFS transporter	122	5768
BAB_RS24290	DUF465 domain-containing protein	32	1396
BAB_RS32860	hypothetical protein	38	1950
BAB_RS24295	DUF465 domain-containing protein	28	1333
BAB_RS24300	5-(carboxyamino)imidazole ribonucleotide mutase	51	1753
BAB_RS24305	5-(carboxyamino)imidazole ribonucleotide synthase	107	4703
BAB_RS24315	2-hydroxy-6-oxo-2,4-heptadienoate hydrolase	168	7184
BAB_RS24320	pyruvate kinase	25	662
BAB_RS24325	DUF1036 domain-containing protein	30	720
BAB_RS24330	N-formylglutamate amidohydrolase	115	5328
BAB_RS24335	DUF2312 domain-containing protein	19	572
BAB_RS24340	ABC transporter ATP-binding protein	66	1835
BAB_RS32865	hypothetical protein	40	1541
BAB_RS24345	hypothetical protein	27	1317
BAB_RS24355	thiamine-binding periplasmic protein	192	8902
BAB_RS24360	thiamine ABC transporter permease	269	14031
BAB_RS24365	thiamine import ATP-binding protein ThiQ	40	1609
BAB_RS24375	MOSC domain-containing protein	162	8388
BAB_RS24380	RNA polymerase factor sigma-32	280	14857
BAB_RS24385	hypothetical protein	103	5200
BAB_RS32870	hypothetical protein	12	559
BAB_RS24390	CarD family transcriptional regulator	3	51
BAB_RS32875	hypothetical protein	21	766
BAB_RS24400	RNA-binding protein S4	130	5392
BAB_RS24405	helicase	381	18239
BAB_RS32880	hypothetical protein	18	703
BAB_RS24410	acetyl-CoA C-acetyltransferase	139	8197
BAB_RS24415	heme-degrading domain-containing protein	21	638
BAB_RS24425	monofunctional biosynthetic peptidoglycan transglycosylase	164	8257
BAB_RS24430	polyprenyl synthetase family protein	85	3424
BAB_RS24440	3-hydroxybutyrate dehydrogenase	238	11863
BAB_RS24445	hypothetical protein	162	7908
BAB_RS24450	pyruvate carboxylase	915	43660
BAB_RS24455	branched chain amino acid ABC transporter substrate-binding protein	288	13009
BAB_RS24460	branched chain amino acid ABC transporter substrate-binding protein	199	11045
BAB_RS24465	hypothetical protein	211	8945
BAB_RS24470	ABC transporter ATP-binding protein	166	7847
BAB_RS24475	branched-chain amino acid ABC transporter ATP-binding protein	108	5036
BAB_RS24480	high-affinity branched-chain amino acid ABC transporter permease LivM	235	11116
BAB_RS24485	branched-chain amino acid ABC transporter permease	152	7629
BAB_RS24490	hydroxyproline-2-epimerase	163	7920
BAB_RS24495	FAD-binding oxidoreductase	156	7252
BAB_RS32885	hypothetical protein	46	1924
BAB_RS24500	GntR family transcriptional regulator	48	2276
BAB_RS24505	MarR family transcriptional regulator	82	4126
BAB_RS24510	ATP synthase epsilon chain	19	660
BAB_RS24535	hypothetical protein	36	2148
BAB_RS24540	primosomal protein N'	1	31
BAB_RS24560	YggS family pyridoxal phosphate-dependent enzyme	64	3278
BAB_RS24565	FUSC family protein	105	4398
BAB_RS24570	usg family protein	58	3107
BAB_RS24575	acetyl-coenzyme A synthetase	883	44129
BAB_RS24580	DUF1674 domain-containing protein	2	151
BAB_RS24585	protease HtpX	200	9980
BAB_RS24590	MFS transporter	79	3865
BAB_RS24595	heparinase II/III family protein	29	751
BAB_RS24600	bifunctional phosphoribosylaminoimidazolecarboxamide formyltransferase/inosine monophosphate cyclohydrolase	57	1491
BAB_RS32890	hypothetical protein	24	1299
BAB_RS24605	transporter	152	7039
BAB_RS24610	NAD-glutamate dehydrogenase	985	45898
BAB_RS24615	hypothetical protein	87	4211
BAB_RS24620	membrane protein	156	7054
BAB_RS24625	LemA family protein	192	9284
BAB_RS32895	hypothetical protein	53	2377
BAB_RS24645	lytic murein transglycosylase	316	17692
BAB_RS24650	carbonic anhydrase	88	4150
BAB_RS24655	pyridoxal kinase PdxY	120	6449
BAB_RS24660	hypothetical protein	5	96
BAB_RS24665	methylmalonate-semialdehyde dehydrogenase (CoA acylating)	387	17579
BAB_RS24670	LysR family transcriptional regulator	162	7226
BAB_RS24675	DUF1275 domain-containing protein	157	7982
BAB_RS24680	GlsB/YeaQ/YmgE family stress response membrane protein	41	2142
BAB_RS24685	RNA pyrophosphohydrolase	25	798
BAB_RS24695	membrane protein	14	388
BAB_RS24700	hypothetical protein	247	10932
BAB_RS24705	23S rRNA (pseudouridine(1915)-N(3))-methyltransferase RlmH	45	1322
BAB_RS24710	ribosome silencing factor	123	5282
BAB_RS24720	gamma-glutamyl-phosphate reductase	71	2818
BAB_RS24725	glutamate 5-kinase	74	3332
BAB_RS24735	hypothetical protein	343	12962
BAB_RS24740	N-acetyltransferase	249	11471
BAB_RS24745	N-acetyltransferase	136	6192
BAB_RS24765	IS6 family transposase IS2020	7	280
BAB_RS24770	Cro/Cl family transcriptional regulator	672	27287
BAB_RS24775	branched-chain amino acid ABC transporter permease	165	7710
BAB_RS32900	AzlD domain-containing protein	162	6219
BAB_RS24780	IS6 family transposase IS2020	1	18
BAB_RS24785	hypothetical protein	205	8405
BAB_RS24790	hypothetical protein	210	8561
BAB_RS24805	23S ribosomal RNA	11	432
BAB_RS24825	16S ribosomal RNA	5	199
BAB_RS24830	M23 family peptidase	138	3987
BAB_RS24835	L,D-transpeptidase	529	22769
BAB_RS32905	hypothetical protein	2	67
BAB_RS24840	ATP-dependent chaperone ClpB	324	15101
BAB_RS24845	DUF4167 domain-containing protein	32	1077
BAB_RS32910	hypothetical protein	18	847
BAB_RS24850	protein-(glutamine-N5) methyltransferase, release factor-specific	1	16
BAB_RS24860	phosphoenolpyruvate--protein phosphotransferase	39	1019
BAB_RS24875	EamA/RhaT family transporter	164	7029
BAB_RS24880	DUF1178 domain-containing protein	49	2621
BAB_RS24885	amidohydrolase	173	7556
BAB_RS24890	glutaredoxin 3	38	1714
BAB_RS24895	ComF family protein	54	2541
BAB_RS24905	MFS transporter	499	22148
BAB_RS32915	hypothetical protein	84	4905
BAB_RS24920	heme biosynthesis protein HemY	254	12029
BAB_RS24925	hypothetical protein	210	9902
BAB_RS24950	hypothetical protein	28	1345
BAB_RS24955	EVE domain-containing protein	53	2195
BAB_RS24960	methyltransferase	348	14439
BAB_RS24965	EamA/RhaT family transporter	187	8968
BAB_RS24970	PLP-dependent aminotransferase family protein	319	13685
BAB_RS24980	ammonium transporter	209	10109
BAB_RS24985	acyl-CoA thioesterase II	139	6005
BAB_RS24995	VOC family protein	63	2648
BAB_RS32920	hypothetical protein	72	3644
BAB_RS25000	succinate dehydrogenase iron-sulfur subunit	1	15
BAB_RS25005	succinate dehydrogenase flavoprotein subunit	7	203
BAB_RS32925	hypothetical protein	37	1611
BAB_RS25020	GNAT family N-acetyltransferase	199	9070
BAB_RS25025	3-isopropylmalate dehydratase large subunit	284	13579
BAB_RS25035	allantoin permease	287	13317
BAB_RS25040	hypothetical protein	5	116
BAB_RS25045	hypothetical protein	21	1131
BAB_RS25050	antibiotic biosynthesis monooxygenase	24	959
BAB_RS25055	NIPSNAP family protein	119	5355
BAB_RS25060	ArsR family transcriptional regulator	75	3333
BAB_RS25065	tRNA (guanosine(37)-N1)-methyltransferase TrmD	1	8
BAB_RS25075	tyrosine recombinase XerC	46	1406
BAB_RS25080	GumN family protein	66	3438
BAB_RS25085	dihydrolipoyl dehydrogenase	25	489
BAB_RS25090	hypothetical protein	200	7615
BAB_RS25095	LysE family translocator	124	6015
BAB_RS25100	membrane protein	63	3310
BAB_RS25115	succinate--CoA ligase subunit alpha	1	23
BAB_RS25125	malate dehydrogenase	16	753
BAB_RS32930	hypothetical protein	20	639
BAB_RS25130	cell division protein ZapE	235	11833
BAB_RS25135	hypothetical protein	47	1748
BAB_RS32935	hypothetical protein	85	3593
BAB_RS25145	tRNA (N(6)-L-threonylcarbamoyladenosine(37)-C(2))- methylthiotransferase MtaB	22	877
BAB_RS25155	intracellular septation protein A	20	615
BAB_RS25160	hydroxyacylglutathione hydrolase	105	4028
BAB_RS32940	hypothetical protein	7	328
BAB_RS25165	hypothetical protein	70	3712
BAB_RS25170	hypothetical protein	133	5657
BAB_RS25175	(deoxy)nucleoside triphosphate pyrophosphohydrolase	108	5640
BAB_RS25180	N-acetyltransferase	69	2876
BAB_RS25185	bifunctional glutamate N-acetyltransferase/amino-acid N-acetyltransferase	2	16
BAB_RS25190	peptidylprolyl isomerase	97	3822
BAB_RS25195	hypothetical protein	51	2287
BAB_RS25205	hypothetical protein	67	3294
BAB_RS25210	GNAT family N-acetyltransferase	294	14803
BAB_RS32945	phosphoethanolamine transferase	463	22294
BAB_RS25235	hypothetical protein	86	3741
BAB_RS25240	LysR family transcriptional regulator	131	7194
BAB_RS32950	hypothetical protein	2	53
BAB_RS25245	amino acid ABC transporter substrate-binding protein	138	6457
BAB_RS25250	amino acid ABC transporter permease	118	5449
BAB_RS25255	amino acid ABC transporter permease	151	6615
BAB_RS25260	amino acid ABC transporter ATP-binding protein	131	6439
BAB_RS25265	arginase	270	14279
BAB_RS25270	aspartate ammonia-lyase	222	10604
BAB_RS25275	amino acid ABC transporter ATP-binding protein	50	2223
BAB_RS25280	asparaginase	133	7554
BAB_RS25285	GntR family transcriptional regulator	239	9003
BAB_RS25290	L-asparaginase	293	13927
BAB_RS25295	MFS transporter	717	33205
BAB_RS25300	methionine gamma-lyase	268	12792
BAB_RS25305	universal stress protein	64	2331
BAB_RS25310	cysteine synthase A	24	1489
BAB_RS25315	3-hydroxybutyryl-CoA dehydrogenase	98	3260
BAB_RS32955	hypothetical protein	18	773
BAB_RS25330	7-cyano-7-deazaguanine synthase	69	2641
BAB_RS25335	6-carboxytetrahydropterin synthase QueD	185	7209
BAB_RS25340	7-carboxy-7-deazaguanine synthase QueE	77	3015
BAB_RS25345	ATP:cob(I)alamin adenosyltransferase	89	4827
BAB_RS25350	hypothetical protein	5	281
BAB_RS25355	short-chain dehydrogenase	124	5044
BAB_RS25360	YihY/virulence factor BrkB family protein	181	9100
BAB_RS25365	DUF188 domain-containing protein	42	2433
BAB_RS25370	TlpA family protein disulfide reductase	46	2205
BAB_RS25380	hypothetical protein	5	297
BAB_RS25385	diaminopimelate decarboxylase	20	539
BAB_RS25390	TIGR02302 family protein	4	194
BAB_RS25395	hypoxanthine phosphoribosyltransferase	4	74
BAB_RS32960	hypothetical protein	45	1426
BAB_RS25400	class I SAM-dependent methyltransferase	48	1632
BAB_RS25405	histidinol-phosphate transaminase	62	2530
BAB_RS25415	DUF2125 domain-containing protein	218	10634
BAB_RS32965	hypothetical protein	45	2028
BAB_RS25420	gamma-glutamylcyclotransferase	172	8447
BAB_RS25425	tRNA-Ala	10	282
BAB_RS25430	YggT family protein	119	5562
BAB_RS25440	1-acyl-sn-glycerol-3-phosphate acyltransferase	221	7819
BAB_RS25445	YdcF family protein	71	2528
BAB_RS25450	ABC transporter permease	9	273
BAB_RS25455	cell division ATP-binding protein FtsE	4	78
BAB_RS32970	hypothetical protein	15	987
BAB_RS25460	hypothetical protein	57	2689
BAB_RS25465	aquaporin	123	5772
BAB_RS25475	exodeoxyribonuclease III	161	6991
BAB_RS25480	cyclic nucleotide-binding protein	47	1816
BAB_RS25485	DNA-binding response regulator	220	11582
BAB_RS25490	hypothetical protein	220	11118
BAB_RS32975	hypothetical protein	209	9035
BAB_RS25495	surface protein	519	22592
BAB_RS25500	hypothetical protein	308	13423
BAB_RS25505	hypothetical protein	70	2941
BAB_RS25510	hypothetical protein	361	17004
BAB_RS32980	hypothetical protein	1676	74119
BAB_RS25525	membrane protein	69	3415
BAB_RS25535	DUF3108 domain-containing protein	214	10708
BAB_RS25540	MerR family transcriptional regulator	31	1616
BAB_RS25545	heavy metal translocating P-type ATPase	290	14707
BAB_RS25550	hypothetical protein	284	12103
BAB_RS25555	hypothetical protein	419	14298
BAB_RS25560	cobaltochelatase subunit CobT	120	3624
BAB_RS25565	cobaltochelatase subunit CobS	86	3006
BAB_RS32985	hypothetical protein	4	195
BAB_RS25570	molecular chaperone DnaJ	94	4230
BAB_RS32990	hypothetical protein	122	5502
BAB_RS25575	BolA family transcriptional regulator	23	989
BAB_RS25580	HlyC/CorC family transporter	166	8704
BAB_RS25590	shikimate kinase	1	17
BAB_RS25595	hypothetical protein	30	994
BAB_RS25600	site-specific tyrosine recombinase XerD	85	3257
BAB_RS25610	hypothetical protein	375	20700
BAB_RS25615	response regulator SirA	9	328
BAB_RS25620	GTP-binding protein	59	2164
BAB_RS25625	D-alanyl-D-alanine carboxypeptidase	202	9985
BAB_RS25630	amidohydrolase	234	10358
BAB_RS25640	NAD(P)-dependent oxidoreductase	114	4611
BAB_RS25645	GFA family protein	54	2375
BAB_RS25650	DUF4354 domain-containing protein	93	3919
BAB_RS25655	alanine-phosphoribitol ligase	444	21859
BAB_RS25660	3-ketoacyl-ACP reductase	33	1599
BAB_RS25665	GMC family oxidoreductase	244	10768
BAB_RS25670	sorbosone dehydrogenase	328	16405
BAB_RS25675	enoyl-CoA hydratase/isomerase family protein	70	3186
BAB_RS25685	acyl CoA:acetate/3-ketoacid CoA transferase	473	21419
BAB_RS25690	gfo/Idh/MocA family oxidoreductase	129	6699
BAB_RS25695	LacI family transcriptional regulator	136	6564
BAB_RS25700	dihydrodipicolinate synthase family protein	251	11591
BAB_RS25705	flavin-dependent oxidoreductase	265	13831
BAB_RS32995	hypothetical protein	49	2248
BAB_RS25710	ABC transporter substrate-binding protein	247	9422
BAB_RS33000	hypothetical protein	109	4717
BAB_RS25715	ABC transporter permease	119	5676
BAB_RS25720	ABC transporter ATP-binding protein	99	4114
BAB_RS25740	ribosomal RNA small subunit methyltransferase G	30	1002
BAB_RS25745	tRNA uridine-5-carboxymethylaminomethyl(34) synthesis enzyme MnmG	231	8666
BAB_RS25750	tRNA uridine-5-carboxymethylaminomethyl(34) synthesis GTPase MnmE	193	7909
BAB_RS25755	thioredoxin domain-containing protein	600	28278
BAB_RS33005	hypothetical protein	2	85
BAB_RS25780	phosphoenolpyruvate synthetase regulatory protein	171	5901
BAB_RS25785	septum formation inhibitor Maf	88	2705
BAB_RS25800	DNA polymerase III subunit epsilon	12	576
BAB_RS25805	protein-export protein SecB	79	2349
BAB_RS25810	membrane protein FxsA	224	10410
BAB_RS25815	calcium-binding protein	204	8311
BAB_RS25820	transglycosylase	258	13183
BAB_RS25825	DNA mismatch repair protein MutS	31	1736
BAB_RS25830	XRE family transcriptional regulator	75	3368
BAB_RS25835	DUF1402 domain-containing protein	489	21963
BAB_RS25840	HslU--HslV peptidase ATPase subunit	132	7001
BAB_RS25845	HslU--HslV peptidase proteolytic subunit	68	3738
BAB_RS25850	imidazoleglycerol-phosphate dehydratase	42	1613
BAB_RS25855	DUF2628 domain-containing protein	71	3402
BAB_RS25860	imidazole glycerol phosphate synthase subunit HisH	138	5062
BAB_RS25865	1-(5-phosphoribosyl)-5-((5- phosphoribosylamino)methylideneamino)imidazole-4- carboxamide isomerase	28	799
BAB_RS25870	imidazole glycerol phosphate synthase cyclase subunit	24	865
BAB_RS25875	phosphoribosyl-ATP pyrophosphatase	114	5212
BAB_RS25880	type I pantothenate kinase	4	148
BAB_RS25885	aminoacyl-tRNA hydrolase	31	1555
BAB_RS25895	phosphoenolpyruvate carboxykinase	301	17074
BAB_RS25900	DNA-binding response regulator	4	127
BAB_RS25905	histidine kinase	17	374
BAB_RS25910	ATP-binding protein	22	848
BAB_RS33010	hypothetical protein	30	1029
BAB_RS25915	PTS fructose transporter subunit IIA	95	3720
BAB_RS25920	HPr family phosphocarrier protein	6	118
BAB_RS33015	hypothetical protein	33	1231
BAB_RS25925	adenosylhomocysteinase	91	2119
BAB_RS33020	hypothetical protein	5	105
BAB_RS25930	two-component sensor histidine kinase	2	44
BAB_RS25935	bifunctional tRNA (adenosine(37)-N6)-threonylcarbamoyltransferase complex ATPase subunit type 1 TsaE/phosphotransferase	101	3971
BAB_RS25940	nucleotidyltransferase family protein	80	2036
BAB_RS25945	double-strand break repair protein AddB	93	3058
BAB_RS25950	double-strand break repair helicase AddA	225	6989
BAB_RS25970	tryptophan synthase subunit alpha	361	17933
BAB_RS25975	hypothetical protein	20	1137
BAB_RS25980	tryptophan synthase subunit beta	295	13876
BAB_RS25985	N-(5'-phosphoribosyl)anthranilate isomerase	162	7400
BAB_RS25990	YdcF family protein	66	2878
BAB_RS25995	M48 family peptidase	84	2334
BAB_RS26000	hypothetical protein	119	5406
BAB_RS26005	hypothetical protein	4	124
BAB_RS26010	benzoate transporter	63	3573
BAB_RS26015	alpha/beta hydrolase	126	6121
BAB_RS26030	isoprenylcysteine carboxylmethyltransferase family protein	235	11375
BAB_RS26040	50S ribosomal protein L20	7	169
BAB_RS26045	hypothetical protein	50	2564
BAB_RS26060	gfo/Idh/MocA family oxidoreductase	327	15461
BAB_RS33025	hypothetical protein	24	1147
BAB_RS26070	molecular chaperone DnaJ	28	716
BAB_RS26075	hypothetical protein	120	4314
BAB_RS26080	orotidine-5'-phosphate decarboxylase	29	1004
BAB_RS26085	DUF1330 domain-containing protein	80	4563
BAB_RS26090	hypothetical protein	61	2835
BAB_RS26095	glutathione synthetase	42	1284
BAB_RS26105	AAA family ATPase	183	9476
BAB_RS26110	hypothetical protein	205	10415
BAB_RS26115	septal ring lytic transglycosylase RlpA family lipoprotein	38	1890
BAB_RS33030	hypothetical protein	2	226
BAB_RS26120	DUF454 domain-containing protein	59	3479
BAB_RS26145	phosphate transport system regulatory protein PhoU	51	1942
BAB_RS26150	phosphate regulon transcriptional regulatory protein PhoB	39	1058
BAB_RS26155	cell wall hydrolase	318	16529
BAB_RS26160	hypothetical protein	99	4161
BAB_RS26165	aminopeptidase	177	9616
BAB_RS26170	DNA starvation/stationary phase protection protein Dps	125	6205
BAB_RS26175	tRNA (adenosine(37)-N6)-threonylcarbamoyltransferase complex dimerization subunit type 1 TsaB	1	31
BAB_RS26180	ribosomal-protein-alanine N-acetyltransferase	90	4234
BAB_RS26185	1-acyl-sn-glycerol-3-phosphate acyltransferase	100	5653
BAB_RS26190	tRNA (N6-isopentenyl adenosine(37)-C2)-methylthiotransferase MiaB	234	11370
BAB_RS26195	PhoH family protein	162	8385
BAB_RS26200	16S rRNA maturation RNase YbeY	1	6
BAB_RS26205	HlyC/CorC family transporter	155	6954
BAB_RS26210	apolipoprotein N-acyltransferase	161	4881
BAB_RS26215	XRE family transcriptional regulator	14	308
BAB_RS26225	tRNA (guanosine(46)-N7)-methyltransferase TrmB	90	5005
BAB_RS26235	transcription termination/antitermination protein NusA	2	34
BAB_RS26240	hypothetical protein	1	53
BAB_RS26250	ribosome-binding factor A	46	1290
BAB_RS26255	tRNA pseudouridine(55) synthase TruB	138	4907
BAB_RS26265	polyribonucleotide nucleotidyltransferase	2	42
BAB_RS26270	methyltransferase	152	7013
BAB_RS26280	enoyl-[acyl-carrier-protein] reductase FabI	1	6
BAB_RS26295	transcriptional repressor	90	4436
BAB_RS26300	MetQ/NlpA family lipoprotein	129	7643
BAB_RS26310	D-glycerate dehydrogenase	77	2751
BAB_RS26315	alpha/beta hydrolase	217	11404
BAB_RS26320	peptidase P60	236	13417
BAB_RS26325	MarR family transcriptional regulator	85	3822
BAB_RS26330	leucyl aminopeptidase	127	5624
BAB_RS26340	formamidopyrimidine-DNA glycosylase	214	10402
BAB_RS26345	enoyl-CoA hydratase	174	9004

### Sheet: ∆eipB Tn-seq versus WT Tn-seq
B. abortus WT	annotation	nStrains	nReads		∆eipB	annotation	nStrains	nReads
BAB_RS33040	hypothetical protein	13	225		BAB_RS33040	hypothetical protein	24	1316
BAB_RS26385	ribokinase	67	1105		BAB_RS26385	ribokinase	80	4367
BAB_RS26390	nucleoside hydrolase	142	2391		BAB_RS26390	nucleoside hydrolase	157	8832
BAB_RS26395	ABC transporter permease	74	1229		BAB_RS26395	ABC transporter permease	96	5355
BAB_RS26400	ABC transporter permease	77	1100		BAB_RS26400	ABC transporter permease	101	5637
BAB_RS26405	ABC transporter ATP-binding protein	81	1456		BAB_RS26405	ABC transporter ATP-binding protein	76	4125
BAB_RS26410	BMP family ABC transporter substrate-binding protein	254	4459		BAB_RS26410	BMP family ABC transporter substrate-binding protein	295	15336
BAB_RS26415	DUF922 domain-containing protein	192	3224		BAB_RS26415	DUF922 domain-containing protein	196	9804
BAB_RS26420	4'-phosphopantetheinyl transferase	61	1109		BAB_RS26420	4'-phosphopantetheinyl transferase	87	4381
BAB_RS26425	2,3-dihydro-2,3-dihydroxybenzoate dehydrogenase	31	669		BAB_RS26425	2,3-dihydro-2,3-dihydroxybenzoate dehydrogenase	31	1730
BAB_RS26430	isochorismatase	101	1656		BAB_RS26430	isochorismatase	149	7884
BAB_RS26435	2,3-dihydroxybenzoate-AMP ligase	240	4237		BAB_RS26435	2,3-dihydroxybenzoate-AMP ligase	268	14790
BAB_RS26440	isochorismate synthase	71	1266		BAB_RS26440	isochorismate synthase	104	5688
BAB_RS26445	condensation protein	260	4948		BAB_RS26445	condensation protein	329	18665
BAB_RS26450	molybdopterin oxidoreductase	160	2983		BAB_RS26450	molybdopterin oxidoreductase	207	12281
BAB_RS26455	cytochrome b/b6 domain-containing protein	84	1565		BAB_RS26455	cytochrome b/b6 domain-containing protein	108	5732
BAB_RS26460	pentapeptide MXKDX repeat protein	83	1646		BAB_RS26460	pentapeptide MXKDX repeat protein	94	5666
BAB_RS26465	RNA polymerase subunit sigma-24	88	1628		BAB_RS26465	RNA polymerase subunit sigma-24	101	5065
BAB_RS26470	DUF1109 domain-containing protein	17	251		BAB_RS26470	DUF1109 domain-containing protein	42	1500
BAB_RS26475	FadR family transcriptional regulator	76	1168		BAB_RS26475	FadR family transcriptional regulator	97	5560
BAB_RS26480	branched-chain amino acid ABC transporter substrate-binding protein	222	3908		BAB_RS26480	branched-chain amino acid ABC transporter substrate-binding protein	239	12939
BAB_RS26485	branched-chain amino acid ABC transporter permease	187	3413		BAB_RS26485	branched-chain amino acid ABC transporter permease	251	13273
BAB_RS26490	branched-chain amino acid ABC transporter permease	161	2442		BAB_RS26490	branched-chain amino acid ABC transporter permease	168	9882
BAB_RS26495	ABC transporter ATP-binding protein	176	3155		BAB_RS26495	ABC transporter ATP-binding protein	203	10966
BAB_RS26500	ABC transporter ATP-binding protein	4	57		BAB_RS26500	ABC transporter ATP-binding protein	5	245
BAB_RS26505	glyoxalase/bleomycin resistance/extradiol dioxygenase family protein	51	886		BAB_RS26505	glyoxalase/bleomycin resistance/extradiol dioxygenase family protein	61	2819
BAB_RS26510	NAD(P)-dependent oxidoreductase	68	1144		BAB_RS26510	NAD(P)-dependent oxidoreductase	86	5358
BAB_RS26515	NAD(P)-dependent oxidoreductase	121	2109		BAB_RS26515	NAD(P)-dependent oxidoreductase	112	5632
BAB_RS26520	MFS transporter	99	1798		BAB_RS26520	MFS transporter	162	9032
BAB_RS26525	pyruvate dehydrogenase complex dihydrolipoamide acetyltransferase	131	2324		BAB_RS26525	pyruvate dehydrogenase complex dihydrolipoamide acetyltransferase	150	8697
BAB_RS26530	shikimate dehydrogenase	77	1457		BAB_RS26530	shikimate dehydrogenase	63	3188
BAB_RS33045	hypothetical protein	9	97		BAB_RS33045	hypothetical protein	23	1400
BAB_RS26540	magnesium-translocating P-type ATPase	439	8549		BAB_RS26540	magnesium-translocating P-type ATPase	546	33004
BAB_RS26545	hypothetical protein	54	954		BAB_RS26545	hypothetical protein	68	3299
BAB_RS26550	hypothetical protein	38	700		BAB_RS26550	hypothetical protein	28	1436
BAB_RS26555	protein MgtC	113	2210		BAB_RS26555	protein MgtC	142	8828
BAB_RS26560	two-component sensor histidine kinase	129	2414		BAB_RS26560	two-component sensor histidine kinase	155	10073
BAB_RS26565	DNA-binding response regulator	18	309		BAB_RS26565	DNA-binding response regulator	31	1255
BAB_RS26580	N-formylglutamate amidohydrolase	61	787		BAB_RS26580	N-formylglutamate amidohydrolase	51	1742
BAB_RS26585	histidinol-phosphatase	161	3116		BAB_RS26585	histidinol-phosphatase	209	11292
BAB_RS26590	alpha/beta hydrolase	86	1510		BAB_RS26590	alpha/beta hydrolase	41	1171
BAB_RS33050	hypothetical protein	20	339		BAB_RS33050	hypothetical protein	22	1302
BAB_RS26595	hypothetical protein	139	2301		BAB_RS26595	hypothetical protein	185	8926
BAB_RS33055	hypothetical protein	50	987		BAB_RS33055	hypothetical protein	88	4365
BAB_RS33060	hypothetical protein	15	187		BAB_RS33060	hypothetical protein	28	1570
BAB_RS26600	heat-shock protein IbpA	53	940		BAB_RS26600	heat-shock protein IbpA	61	4304
BAB_RS26605	low specificity L-threonine aldolase	64	1079		BAB_RS26605	low specificity L-threonine aldolase	92	4677
BAB_RS33065	hypothetical protein	8	114		BAB_RS33065	hypothetical protein	22	1106
BAB_RS26610	glutamate synthase large subunit	839	15253		BAB_RS26610	glutamate synthase large subunit	908	47299
BAB_RS26615	glutamate synthase subunit beta	207	3561		BAB_RS26615	glutamate synthase subunit beta	246	13174
BAB_RS26620	alanine glycine permease	311	5388		BAB_RS26620	alanine glycine permease	447	22465
BAB_RS26625	DUF459 domain-containing protein	75	1254		BAB_RS26625	DUF459 domain-containing protein	50	1888
BAB_RS26630	type VI secretion protein	185	3110		BAB_RS26630	type VI secretion protein	230	13164
BAB_RS33070	hypothetical protein	77	1278		BAB_RS33070	hypothetical protein	91	4827
BAB_RS26635	P-type DNA transfer ATPase VirB11	157	2837		BAB_RS26635	P-type DNA transfer ATPase VirB11	191	11972
BAB_RS26640	type IV secretion system protein VirB10	213	3678		BAB_RS26640	type IV secretion system protein VirB10	285	16027
BAB_RS26645	type IV secretion system protein virB9	198	3406		BAB_RS26645	type IV secretion system protein virB9	253	13925
BAB_RS26650	type IV secretion system protein virB8	197	3357		BAB_RS26650	type IV secretion system protein virB8	255	12546
BAB_RS26655	type IV secretion system lipoprotein virB7	8	166		BAB_RS26655	type IV secretion system lipoprotein virB7	4	237
BAB_RS26660	type IV secretion system protein VirB6	409	7328		BAB_RS26660	type IV secretion system protein VirB6	459	25933
BAB_RS26665	type IV secretion system protein virB5	127	2369		BAB_RS26665	type IV secretion system protein virB5	177	8896
BAB_RS26670	type IV secretion system protein VirB4	567	10039		BAB_RS26670	type IV secretion system protein VirB4	711	39371
BAB_RS26675	type IV secretion system protein virB3	39	699		BAB_RS26675	type IV secretion system protein virB3	56	3078
BAB_RS26680	type IV secretion system protein virB2	101	1730		BAB_RS26680	type IV secretion system protein virB2	145	8880
BAB_RS26685	type IV secretion system protein virB1	118	1975		BAB_RS26685	type IV secretion system protein virB1	156	8724
BAB_RS26690	lytic murein transglycosylase	227	4147		BAB_RS26690	lytic murein transglycosylase	387	24075
BAB_RS26695	UTP--glucose-1-phosphate uridylyltransferase	94	1248		BAB_RS26695	UTP--glucose-1-phosphate uridylyltransferase	93	3178
BAB_RS26700	hypothetical protein	179	2980		BAB_RS26700	hypothetical protein	171	8083
BAB_RS26705	KpsF/GutQ family sugar-phosphate isomerase	5	80		BAB_RS26705	KpsF/GutQ family sugar-phosphate isomerase	11	653
BAB_RS26710	NfeD family protein	47	730		BAB_RS26710	NfeD family protein	53	2654
BAB_RS26715	SPFH/Band 7/PHB domain protein	180	3215		BAB_RS26715	SPFH/Band 7/PHB domain protein	226	11413
BAB_RS26725	hypothetical protein	47	731		BAB_RS26725	hypothetical protein	105	4428
BAB_RS26730	homospermidine synthase	236	4812		BAB_RS26730	homospermidine synthase	287	16746
BAB_RS26735	hypothetical protein	100	1750		BAB_RS26735	hypothetical protein	137	6186
BAB_RS26740	aminodeoxychorismate synthase component I	171	3113		BAB_RS26740	aminodeoxychorismate synthase component I	167	10919
BAB_RS26745	oligoendopeptidase F	378	6318		BAB_RS26745	oligoendopeptidase F	538	27137
BAB_RS26750	sigma-54-dependent Fis family transcriptional regulator	143	2459		BAB_RS26750	sigma-54-dependent Fis family transcriptional regulator	189	10964
BAB_RS33075	hypothetical protein	22	506		BAB_RS33075	hypothetical protein	40	2180
BAB_RS26755	DUF882 domain-containing protein	66	949		BAB_RS26755	DUF882 domain-containing protein	113	6638
BAB_RS26760	ketohydroxyglutarate aldolase	111	1798		BAB_RS26760	ketohydroxyglutarate aldolase	150	8815
BAB_RS26765	DUF3380 domain-containing protein	55	1139		BAB_RS26765	DUF3380 domain-containing protein	59	3364
BAB_RS26770	rhodanese domain-containing protein	150	2686		BAB_RS26770	rhodanese domain-containing protein	190	10271
BAB_RS33080	hypothetical protein	13	257		BAB_RS33080	hypothetical protein	12	699
BAB_RS26775	molybdate ABC transporter substrate-binding protein	83	1426		BAB_RS26775	molybdate ABC transporter substrate-binding protein	125	6545
BAB_RS26780	molybdate ABC transporter permease subunit	91	1810		BAB_RS26780	molybdate ABC transporter permease subunit	123	7393
BAB_RS26785	molybdenum import ATP-binding protein ModC	181	3153		BAB_RS26785	molybdenum import ATP-binding protein ModC	265	13405
BAB_RS26790	N-acetyltransferase	105	1750		BAB_RS26790	N-acetyltransferase	172	9567
BAB_RS26795	hypothetical protein	10	124		BAB_RS26795	hypothetical protein	9	372
BAB_RS26800	hypothetical protein	38	710		BAB_RS26800	hypothetical protein	71	3163
BAB_RS26805	nickel/cobalt exporter	154	2771		BAB_RS26805	nickel/cobalt exporter	258	14555
BAB_RS26810	DUF1007 domain-containing protein	56	905		BAB_RS26810	DUF1007 domain-containing protein	72	3480
BAB_RS26815	LysR family transcriptional regulator	155	2427		BAB_RS26815	LysR family transcriptional regulator	190	9756
BAB_RS26820	amidase	130	2139		BAB_RS26820	amidase	198	10930
BAB_RS26830	chain-length determining protein	136	1797		BAB_RS26830	chain-length determining protein	129	4728
BAB_RS26835	hypothetical protein	205	3268		BAB_RS26835	hypothetical protein	360	20111
BAB_RS26840	glycosyltransferase	72	1399		BAB_RS26840	glycosyltransferase	100	4720
BAB_RS26845	glycosyl transferase	91	1604		BAB_RS26845	glycosyl transferase	131	6681
BAB_RS26850	glycosyl transferase	250	4549		BAB_RS26850	glycosyl transferase	269	13704
BAB_RS26855	biotin transporter BioY	187	3129		BAB_RS26855	biotin transporter BioY	278	14737
BAB_RS26860	gfo/Idh/MocA family oxidoreductase	150	2568		BAB_RS26860	gfo/Idh/MocA family oxidoreductase	196	11157
BAB_RS26865	gfo/Idh/MocA family oxidoreductase	86	1480		BAB_RS26865	gfo/Idh/MocA family oxidoreductase	105	5185
BAB_RS26875	polyamine ABC transporter ATP-binding protein	53	909		BAB_RS26875	polyamine ABC transporter ATP-binding protein	103	5049
BAB_RS26880	ABC transporter permease	266	4362		BAB_RS26880	ABC transporter permease	393	20896
BAB_RS26885	acriflavin resistance protein	132	2487		BAB_RS26885	acriflavin resistance protein	179	9916
BAB_RS26890	iron ABC transporter substrate-binding protein	140	2252		BAB_RS26890	iron ABC transporter substrate-binding protein	224	12158
BAB_RS26895	MFS transporter	166	2654		BAB_RS26895	MFS transporter	207	12095
BAB_RS26900	MFS transporter	44	642		BAB_RS26900	MFS transporter	62	3640
BAB_RS26905	HlyD family secretion protein	286	5112		BAB_RS26905	HlyD family secretion protein	393	21822
BAB_RS26910	TetR/AcrR family transcriptional regulator	106	1769		BAB_RS26910	TetR/AcrR family transcriptional regulator	118	5964
BAB_RS26915	HTH-type quorum sensing-dependent transcriptional regulator VjbR	201	3460		BAB_RS26915	HTH-type quorum sensing-dependent transcriptional regulator VjbR	293	16749
BAB_RS26920	hypothetical protein	88	1568		BAB_RS26920	hypothetical protein	129	7993
BAB_RS26925	flagellar biosynthesis protein FlhB	40	663		BAB_RS26925	flagellar biosynthesis protein FlhB	50	2769
BAB_RS26930	flagellar motor switch protein FliG	35	734		BAB_RS26930	flagellar motor switch protein FliG	44	2092
BAB_RS33085	flagellar motor switch protein FliG	15	212		BAB_RS33085	flagellar motor switch protein FliG	41	2001
					BAB_RS26940	flagellar motor switch protein FliN	1	26
BAB_RS26945	hypothetical protein	10	192		BAB_RS26945	hypothetical protein	17	1406
BAB_RS26950	flagellar motor switch protein FliG	1	8
BAB_RS26955	flagellar motor switch protein FliM	39	783		BAB_RS26955	flagellar motor switch protein FliM	31	1773
BAB_RS26960	flagellar motor stator protein MotA	183	2821		BAB_RS26960	flagellar motor stator protein MotA	207	10398
BAB_RS26965	DUF1217 domain-containing protein	160	2987		BAB_RS26965	DUF1217 domain-containing protein	212	11254
BAB_RS26970	flagellar basal body rod protein FlgF	148	2663		BAB_RS26970	flagellar basal body rod protein FlgF	209	11886
BAB_RS26975	flagellum-specific ATP synthase FliI	94	1535		BAB_RS26975	flagellum-specific ATP synthase FliI	146	7582
BAB_RS26980	hypothetical protein	32	547		BAB_RS26980	hypothetical protein	48	2171
BAB_RS26985	phosphatase PAP2 family protein	190	3277		BAB_RS26985	phosphatase PAP2 family protein	313	16975
BAB_RS33090	hypothetical protein	18	197		BAB_RS33090	hypothetical protein	22	813
BAB_RS26990	hypothetical protein	76	1482		BAB_RS26990	hypothetical protein	95	5316
BAB_RS26995	glycosyltransferase	226	4138		BAB_RS26995	glycosyltransferase	297	15289
BAB_RS27000	ChbG/HpnK family deacetylase	106	1594		BAB_RS27000	ChbG/HpnK family deacetylase	134	8694
BAB_RS27005	phospholipid carrier-dependent glycosyltransferase	358	6203		BAB_RS27005	phospholipid carrier-dependent glycosyltransferase	455	24034
BAB_RS27010	hypothetical protein	49	837		BAB_RS27010	hypothetical protein	54	2225
BAB_RS27015	AraC family transcriptional regulator	164	2760		BAB_RS27015	AraC family transcriptional regulator	198	10956
BAB_RS27020	transcriptional regulator	83	1683		BAB_RS27020	transcriptional regulator	120	5725
BAB_RS27025	MFS transporter	84	1244		BAB_RS27025	MFS transporter	107	5114
BAB_RS27030	aldolase	29	387		BAB_RS27030	aldolase	19	808
BAB_RS27035	hypothetical protein	39	567		BAB_RS27035	hypothetical protein	60	2609
BAB_RS27040	DeoR/GlpR transcriptional regulator	56	911		BAB_RS27040	DeoR/GlpR transcriptional regulator	59	2722
BAB_RS27045	hydroxypyruvate isomerase	87	1544		BAB_RS27045	hydroxypyruvate isomerase	116	5825
BAB_RS27050	membrane protein	199	3253		BAB_RS27050	membrane protein	275	13402
BAB_RS27055	oxidoreductase	190	3020		BAB_RS27055	oxidoreductase	252	12615
BAB_RS27060	flagellar biosynthesis protein FlgB	25	477		BAB_RS27060	flagellar biosynthesis protein FlgB	42	2235
BAB_RS27065	flagellar basal body rod protein FlgC	73	1260		BAB_RS27065	flagellar basal body rod protein FlgC	74	3691
BAB_RS27070	flagellar hook-basal body complex protein FliE	4	144		BAB_RS27070	flagellar hook-basal body complex protein FliE	7	284
BAB_RS27075	flagellar basal-body rod protein FlgG	57	1061		BAB_RS27075	flagellar basal-body rod protein FlgG	91	4736
BAB_RS27080	flagella basal body P-ring formation protein FlgA	61	1041		BAB_RS27080	flagella basal body P-ring formation protein FlgA	73	4482
BAB_RS27085	flagellar basal body P-ring protein FlgI	138	2505		BAB_RS27085	flagellar basal body P-ring protein FlgI	177	9202
BAB_RS27090	hypothetical protein	1	26		BAB_RS27090	hypothetical protein	8	473
BAB_RS27095	hypothetical protein	12	146		BAB_RS27095	hypothetical protein	21	878
BAB_RS27100	flagellar basal body L-ring protein FlgH	36	599		BAB_RS27100	flagellar basal body L-ring protein FlgH	57	2996
BAB_RS27105	flagellar basal body protein FliL	27	668		BAB_RS27105	flagellar basal body protein FliL	27	885
BAB_RS27110	flagellar biosynthetic protein FliP	81	1615		BAB_RS27110	flagellar biosynthetic protein FliP	106	5206
BAB_RS27115	DUF4381 domain-containing protein	113	1863		BAB_RS27115	DUF4381 domain-containing protein	160	8115
BAB_RS27120	DUF2195 domain-containing protein	36	735		BAB_RS27120	DUF2195 domain-containing protein	56	2931
BAB_RS27125	LysR family transcriptional regulator	109	1989		BAB_RS27125	LysR family transcriptional regulator	132	7109
BAB_RS27130	CoA transferase	345	5981		BAB_RS27130	CoA transferase	484	27822
BAB_RS27135	hypothetical protein	79	1377		BAB_RS27135	hypothetical protein	118	5842
BAB_RS27140	CoA ester lyase	78	1300		BAB_RS27140	CoA ester lyase	107	5482
BAB_RS27150	cytochrome b	87	1584		BAB_RS27150	cytochrome b	133	6981
BAB_RS33095	hypothetical protein	40	881		BAB_RS33095	hypothetical protein	60	3082
BAB_RS33100	hypothetical protein	156	2438		BAB_RS33100	hypothetical protein	203	10382
BAB_RS27155	outermembrane transporter	1367	24331		BAB_RS27155	outermembrane transporter	1959	104486
BAB_RS27165	cytochrome c family protein	95	1764		BAB_RS27165	cytochrome c family protein	112	5706
BAB_RS27170	DUF465 domain-containing protein	12	202		BAB_RS27170	DUF465 domain-containing protein	26	1793
BAB_RS27180	GntR family transcriptional regulator	116	1758		BAB_RS27180	GntR family transcriptional regulator	115	4738
BAB_RS27185	LysR family transcriptional regulator	125	1903		BAB_RS27185	LysR family transcriptional regulator	179	8834
BAB_RS27190	FAD-binding oxidoreductase	136	2544		BAB_RS27190	FAD-binding oxidoreductase	154	7359
BAB_RS27195	glycolate oxidase subunit GlcE	90	1308		BAB_RS27195	glycolate oxidase subunit GlcE	103	4853
BAB_RS27200	glycolate oxidase iron-sulfur subunit	307	4905		BAB_RS27200	glycolate oxidase iron-sulfur subunit	343	14598
BAB_RS27205	aldo/keto reductase	48	997		BAB_RS27205	aldo/keto reductase	54	2683
BAB_RS27210	hypothetical protein	36	582		BAB_RS27210	hypothetical protein	58	2991
BAB_RS27215	hypothetical protein	73	1160		BAB_RS27215	hypothetical protein	122	6626
BAB_RS27220	DNA-3-methyladenine glycosylase I	61	1199		BAB_RS27220	DNA-3-methyladenine glycosylase I	86	4451
BAB_RS27225	LysE family translocator	108	1785		BAB_RS27225	LysE family translocator	94	4828
BAB_RS27235	ATP phosphoribosyltransferase regulatory subunit	95	1333		BAB_RS27235	ATP phosphoribosyltransferase regulatory subunit	125	4314
BAB_RS27240	ATP phosphoribosyltransferase catalytic subunit HisG	26	406		BAB_RS27240	ATP phosphoribosyltransferase catalytic subunit HisG	28	949
BAB_RS27245	glucose/galactose transporter	45	634		BAB_RS27245	glucose/galactose transporter	55	1744
BAB_RS27250	hypothetical protein	92	1770		BAB_RS27250	hypothetical protein	112	4522
BAB_RS27255	DoxX family protein	70	1194		BAB_RS27255	DoxX family protein	107	5927
BAB_RS27260	class II fumarate hydratase	81	1384		BAB_RS27260	class II fumarate hydratase	129	6628
BAB_RS27265	hypothetical protein	14	252		BAB_RS27265	hypothetical protein	24	1139
BAB_RS33105	hypothetical protein	26	336		BAB_RS33105	hypothetical protein	58	2386
BAB_RS33110	hypothetical protein	13	235		BAB_RS33110	hypothetical protein	25	1871
BAB_RS27280	TIGR01459 family HAD-type hydrolase	30	399		BAB_RS27280	TIGR01459 family HAD-type hydrolase	51	2578
BAB_RS27290	isoleucine--tRNA ligase	1	9
BAB_RS27295	hypothetical protein	75	1513		BAB_RS27295	hypothetical protein	143	8952
BAB_RS27300	cytochrome b	118	1875		BAB_RS27300	cytochrome b	168	9521
BAB_RS27310	RNA pseudouridylate synthase	31	348		BAB_RS27310	RNA pseudouridylate synthase	61	2371
BAB_RS27315	16S rRNA (guanine(966)-N(2))-methyltransferase RsmD	26	543		BAB_RS27315	16S rRNA (guanine(966)-N(2))-methyltransferase RsmD	40	2509
BAB_RS27320	insulinase family protein	240	4011		BAB_RS27320	insulinase family protein	335	17428
BAB_RS33115	hypothetical protein	4	84		BAB_RS33115	hypothetical protein	12	624
BAB_RS27330	peptidase M16	127	2423		BAB_RS27330	peptidase M16	165	9467
BAB_RS27335	patatin	456	7844		BAB_RS27335	patatin	622	35999
BAB_RS27340	potassium transporter TrkA	192	3525		BAB_RS27340	potassium transporter TrkA	275	15296
BAB_RS27345	TldD/PmbA family protein	162	2685		BAB_RS27345	TldD/PmbA family protein	180	9913
BAB_RS27350	3'(2'),5'-bisphosphate nucleotidase CysQ	81	1369		BAB_RS27350	3'(2'),5'-bisphosphate nucleotidase CysQ	78	3108
BAB_RS27355	DUF4170 domain-containing protein	6	66		BAB_RS27355	DUF4170 domain-containing protein	9	227
BAB_RS27375	DUF2093 domain-containing protein	14	233		BAB_RS27375	DUF2093 domain-containing protein	18	889
BAB_RS27380	DNA mismatch repair protein MutL	157	3019		BAB_RS27380	DNA mismatch repair protein MutL	235	13815
BAB_RS33120	hypothetical protein	50	906		BAB_RS33120	hypothetical protein	94	5230
BAB_RS27385	MFS transporter	494	8657		BAB_RS27385	MFS transporter	666	34359
BAB_RS27390	acyl-CoA dehydrogenase	200	3420		BAB_RS27390	acyl-CoA dehydrogenase	251	12468
BAB_RS27395	IclR family transcriptional regulator	102	1850		BAB_RS27395	IclR family transcriptional regulator	144	7728
BAB_RS27400	3-hydroxyacyl-CoA dehydrogenase	297	5335		BAB_RS27400	3-hydroxyacyl-CoA dehydrogenase	423	23886
BAB_RS27405	CoA transferase	167	2973		BAB_RS27405	CoA transferase	224	11440
BAB_RS27415	2,4-dienoyl-CoA reductase	97	1692		BAB_RS27415	2,4-dienoyl-CoA reductase	134	7101
BAB_RS27420	MerR family transcriptional regulator	94	1728		BAB_RS27420	MerR family transcriptional regulator	121	7594
BAB_RS27425	two-component sensor histidine kinase	183	3276		BAB_RS27425	two-component sensor histidine kinase	216	13170
BAB_RS27430	DNA-binding response regulator	70	1392		BAB_RS27430	DNA-binding response regulator	99	5671
BAB_RS27435	hypothetical protein	4	63		BAB_RS27435	hypothetical protein	5	207
BAB_RS27440	DUF2271 domain-containing protein	141	2485		BAB_RS27440	DUF2271 domain-containing protein	208	12019
BAB_RS27445	oxidoreductase	52	837		BAB_RS27445	oxidoreductase	84	4364
BAB_RS27450	hypothetical protein	162	2726		BAB_RS27450	hypothetical protein	239	11596
BAB_RS27455	FAD:protein FMN transferase	121	2155		BAB_RS27455	FAD:protein FMN transferase	169	9095
BAB_RS27460	sensor domain-containing diguanylate cyclase	145	2730		BAB_RS27460	sensor domain-containing diguanylate cyclase	180	10219
BAB_RS27465	DUF2778 domain-containing protein	225	3957		BAB_RS27465	DUF2778 domain-containing protein	267	13823
BAB_RS27470	glutathione S-transferase	117	1918		BAB_RS27470	glutathione S-transferase	181	9530
BAB_RS27475	VOC family virulence protein	43	898		BAB_RS27475	VOC family virulence protein	73	5150
BAB_RS27480	hypothetical protein	109	1861		BAB_RS27480	hypothetical protein	150	9492
BAB_RS27485	TonB-dependent copper receptor	475	8045		BAB_RS27485	TonB-dependent copper receptor	631	33658
BAB_RS27490	hypothetical protein	220	3666		BAB_RS27490	hypothetical protein	326	17231
BAB_RS27495	IclR family transcriptional regulator	147	2293		BAB_RS27495	IclR family transcriptional regulator	206	11397
BAB_RS33125	ABC transporter substrate-binding protein	211	4008		BAB_RS33125	ABC transporter substrate-binding protein	295	15326
BAB_RS27510	sugar ABC transporter ATP-binding protein	283	4648		BAB_RS27510	sugar ABC transporter ATP-binding protein	418	23799
BAB_RS27515	ABC transporter permease	144	2547		BAB_RS27515	ABC transporter permease	205	11282
BAB_RS27520	ABC transporter permease	163	2337		BAB_RS27520	ABC transporter permease	217	11484
BAB_RS27525	RidA family protein	43	602		BAB_RS27525	RidA family protein	57	2764
BAB_RS27530	sulfoxide reductase heme-binding subunit YedZ	307	5274		BAB_RS27530	sulfoxide reductase heme-binding subunit YedZ	376	18994
BAB_RS27535	mononuclear molybdenum enzyme YedY	164	3029		BAB_RS27535	mononuclear molybdenum enzyme YedY	197	10741
BAB_RS27540	hypothetical protein	122	2046		BAB_RS27540	hypothetical protein	169	10027
BAB_RS27545	WD40 repeat domain-containing protein	113	1963		BAB_RS27545	WD40 repeat domain-containing protein	150	7233
BAB_RS27550	GTP-binding protein	23	369		BAB_RS27550	GTP-binding protein	35	1857
BAB_RS27560	hypothetical protein	8	155		BAB_RS27560	hypothetical protein	8	216
BAB_RS27565	hypothetical protein	20	605		BAB_RS27565	hypothetical protein	30	1432
BAB_RS27570	LacI family transcriptional regulator	151	2521		BAB_RS27570	LacI family transcriptional regulator	198	10038
BAB_RS27575	2-hydroxyacid dehydrogenase	77	1006		BAB_RS27575	2-hydroxyacid dehydrogenase	87	4663
BAB_RS27580	gamma-glutamyl-gamma-aminobutyrate hydrolase	47	940		BAB_RS27580	gamma-glutamyl-gamma-aminobutyrate hydrolase	60	2913
BAB_RS27585	2-deoxy-D-gluconate 3-dehydrogenase	57	1179		BAB_RS27585	2-deoxy-D-gluconate 3-dehydrogenase	72	3500
BAB_RS27590	diguanylate cyclase	337	6106		BAB_RS27590	diguanylate cyclase	448	24057
BAB_RS27600	6-aminohexanoate-dimer hydrolase	363	6409		BAB_RS27600	6-aminohexanoate-dimer hydrolase	501	29025
BAB_RS27605	acetyltransferase	232	3886		BAB_RS27605	acetyltransferase	244	12953
BAB_RS27610	aa3-type cytochrome c oxidase subunit IV	31	530		BAB_RS27610	aa3-type cytochrome c oxidase subunit IV	48	2450
BAB_RS27615	NAD(P)(+) transhydrogenase (Re/Si-specific) subunit alpha	65	1192		BAB_RS27615	NAD(P)(+) transhydrogenase (Re/Si-specific) subunit alpha	116	6028
BAB_RS27620	NAD(P) transhydrogenase subunit alpha	31	546		BAB_RS27620	NAD(P) transhydrogenase subunit alpha	47	2446
BAB_RS27625	NAD synthetase	125	2045		BAB_RS27625	NAD synthetase	182	9964
BAB_RS27635	HAD family phosphatase	178	2969		BAB_RS27635	HAD family phosphatase	255	13768
BAB_RS27645	hypothetical protein	119	2039		BAB_RS27645	hypothetical protein	147	7262
BAB_RS27650	hypothetical protein	23	413		BAB_RS27650	hypothetical protein	23	1216
BAB_RS33130	hypothetical protein	44	642		BAB_RS33130	hypothetical protein	45	2192
BAB_RS33135	hypothetical protein	52	998		BAB_RS33135	hypothetical protein	71	4869
BAB_RS27660	GlcNAc transferase	288	5539		BAB_RS27660	GlcNAc transferase	356	19789
BAB_RS27665	glyoxalase	184	2819		BAB_RS27665	glyoxalase	260	12920
BAB_RS27670	ABC transporter permease	63	1150		BAB_RS27670	ABC transporter permease	77	4537
BAB_RS27675	methionine ABC transporter ATP-binding protein	71	1383		BAB_RS27675	methionine ABC transporter ATP-binding protein	113	7568
BAB_RS33140	phosphotyrosine protein phosphatase	24	343		BAB_RS33140	phosphotyrosine protein phosphatase	25	1354
BAB_RS27680	MetQ/NlpA family lipoprotein	64	1119		BAB_RS27680	MetQ/NlpA family lipoprotein	81	5663
BAB_RS27685	choline dehydrogenase	216	3641		BAB_RS27685	choline dehydrogenase	269	13690
BAB_RS27690	branched-chain amino acid ABC transporter permease	124	2068		BAB_RS27690	branched-chain amino acid ABC transporter permease	154	9192
BAB_RS27695	branched-chain amino acid ABC transporter permease	306	5260		BAB_RS27695	branched-chain amino acid ABC transporter permease	392	20852
BAB_RS27700	ABC transporter ATP-binding protein	98	1845		BAB_RS27700	ABC transporter ATP-binding protein	127	7491
BAB_RS27705	ABC transporter ATP-binding protein	44	644		BAB_RS27705	ABC transporter ATP-binding protein	45	2236
BAB_RS27710	ABC transporter permease	192	3196		BAB_RS27710	ABC transporter permease	266	15030
BAB_RS27715	LysR family transcriptional regulator	210	3420		BAB_RS27715	LysR family transcriptional regulator	258	15272
BAB_RS27725	Lrp/AsnC family transcriptional regulator	23	326		BAB_RS27725	Lrp/AsnC family transcriptional regulator	58	4672
BAB_RS27730	hypothetical protein	414	7338		BAB_RS27730	hypothetical protein	558	29035
BAB_RS27735	amino acid ABC transporter substrate-binding protein	363	6228		BAB_RS27735	amino acid ABC transporter substrate-binding protein	484	25532
BAB_RS27740	D-aminopeptidase	251	3851		BAB_RS27740	D-aminopeptidase	388	19077
BAB_RS27750	hypothetical protein	392	6950		BAB_RS27750	hypothetical protein	495	27681
BAB_RS27755	FadR family transcriptional regulator	5	58		BAB_RS27755	FadR family transcriptional regulator	22	1264
BAB_RS27760	hypothetical protein	137	2700		BAB_RS27760	hypothetical protein	180	9539
BAB_RS27765	hypothetical protein	188	3304		BAB_RS27765	hypothetical protein	211	12372
BAB_RS27770	gfo/Idh/MocA family oxidoreductase	98	1936		BAB_RS27770	gfo/Idh/MocA family oxidoreductase	136	7343
BAB_RS27775	dihydroxy-acid dehydratase	212	3787		BAB_RS27775	dihydroxy-acid dehydratase	318	17773
BAB_RS27780	2-dehydro-3-deoxygalactonokinase	95	1575		BAB_RS27780	2-dehydro-3-deoxygalactonokinase	115	4989
BAB_RS27785	2-dehydro-3-deoxy-6-phosphogalactonate aldolase	76	1153		BAB_RS27785	2-dehydro-3-deoxy-6-phosphogalactonate aldolase	90	5686
BAB_RS33145	sugar ABC transporter substrate-binding protein	236	3953		BAB_RS33145	sugar ABC transporter substrate-binding protein	339	17808
BAB_RS27800	sugar ABC transporter ATP-binding protein	184	2839		BAB_RS27800	sugar ABC transporter ATP-binding protein	275	14699
BAB_RS27805	sugar ABC transporter permease	201	3428		BAB_RS27805	sugar ABC transporter permease	285	17236
BAB_RS27810	D-amino-acid transaminase	149	2359		BAB_RS27810	D-amino-acid transaminase	236	12426
BAB_RS27815	hypothetical protein	44	767		BAB_RS27815	hypothetical protein	57	3664
BAB_RS27820	urocanate hydratase	166	2811		BAB_RS27820	urocanate hydratase	247	12993
BAB_RS27825	N-formylglutamate deformylase	57	900		BAB_RS27825	N-formylglutamate deformylase	98	5185
BAB_RS27830	histidine ammonia-lyase	55	911		BAB_RS27830	histidine ammonia-lyase	83	4642
BAB_RS27835	imidazolonepropionase	158	2538		BAB_RS27835	imidazolonepropionase	240	12953
BAB_RS27840	formimidoylglutamate deiminase	139	2266		BAB_RS27840	formimidoylglutamate deiminase	213	12661
BAB_RS27845	histidine utilization repressor	43	633		BAB_RS27845	histidine utilization repressor	97	4118
BAB_RS27850	aspartate aminotransferase family protein	134	2396		BAB_RS27850	aspartate aminotransferase family protein	168	8395
BAB_RS27855	aldehyde dehydrogenase	80	1234		BAB_RS27855	aldehyde dehydrogenase	110	6243
BAB_RS27860	D-amino acid dehydrogenase small subunit	144	2419		BAB_RS27860	D-amino acid dehydrogenase small subunit	234	13291
BAB_RS27865	alanine racemase	188	3306		BAB_RS27865	alanine racemase	272	15452
BAB_RS27870	Lrp/AsnC family transcriptional regulator	236	4096		BAB_RS27870	Lrp/AsnC family transcriptional regulator	369	19913
BAB_RS27875	porin family protein	155	2717		BAB_RS27875	porin family protein	228	12979
BAB_RS27880	alpha-hydroxy-acid oxidizing protein	82	1369		BAB_RS27880	alpha-hydroxy-acid oxidizing protein	97	4137
BAB_RS27885	oxidoreductase	384	6481		BAB_RS27885	oxidoreductase	530	29706
BAB_RS27890	hypothetical protein	29	442		BAB_RS27890	hypothetical protein	43	2399
BAB_RS33150	hypothetical protein	84	1462		BAB_RS33150	hypothetical protein	107	5037
BAB_RS27895	efflux RND transporter periplasmic adaptor subunit	101	1902		BAB_RS27895	efflux RND transporter periplasmic adaptor subunit	124	7535
BAB_RS27900	efflux RND transporter periplasmic adaptor subunit	80	1367		BAB_RS27900	efflux RND transporter periplasmic adaptor subunit	98	4903
BAB_RS27905	AcrB/AcrD/AcrF family protein	617	10490		BAB_RS27905	AcrB/AcrD/AcrF family protein	807	43443
BAB_RS27910	GntR family transcriptional regulator	69	1139		BAB_RS27910	GntR family transcriptional regulator	100	4380
BAB_RS27915	SIS domain-containing protein	58	1052		BAB_RS27915	SIS domain-containing protein	91	4245
BAB_RS27920	N-acetylglucosamine-6-phosphate deacetylase	110	1657		BAB_RS27920	N-acetylglucosamine-6-phosphate deacetylase	205	11436
BAB_RS27925	hypothetical protein	107	1731		BAB_RS27925	hypothetical protein	157	8430
BAB_RS27930	formyltetrahydrofolate deformylase	164	2607		BAB_RS27930	formyltetrahydrofolate deformylase	232	11654
BAB_RS33155	formyltetrahydrofolate deformylase	42	752		BAB_RS33155	formyltetrahydrofolate deformylase	67	3652
BAB_RS27935	aldehyde dehydrogenase family protein	148	2710		BAB_RS27935	aldehyde dehydrogenase family protein	185	11310
BAB_RS27940	DUF1338 domain-containing protein	156	2666		BAB_RS27940	DUF1338 domain-containing protein	192	10094
BAB_RS33160	hypothetical protein	35	580		BAB_RS33160	hypothetical protein	55	2698
BAB_RS27945	LysR family transcriptional regulator	101	1756		BAB_RS27945	LysR family transcriptional regulator	113	6322
BAB_RS27950	FAD-binding oxidoreductase	139	2675		BAB_RS27950	FAD-binding oxidoreductase	233	16244
BAB_RS27955	RNA-binding transcriptional accessory protein	193	3586		BAB_RS27955	RNA-binding transcriptional accessory protein	278	15153
BAB_RS27960	transcriptional regulator	35	569		BAB_RS27960	transcriptional regulator	42	2062
BAB_RS27965	alkene reductase	216	3183		BAB_RS27965	alkene reductase	306	17144
BAB_RS27970	Lrp/AsnC family transcriptional regulator	54	808		BAB_RS27970	Lrp/AsnC family transcriptional regulator	84	4917
BAB_RS27975	arginase	138	2435		BAB_RS27975	arginase	197	11042
BAB_RS27980	ornithine cyclodeaminase	135	2391		BAB_RS27980	ornithine cyclodeaminase	198	10109
BAB_RS27985	hypothetical protein	10	106		BAB_RS27985	hypothetical protein	16	852
BAB_RS27995	tRNA-Gly	3	48		BAB_RS27995	tRNA-Gly	5	245
BAB_RS33165	hypothetical protein	10	123		BAB_RS33165	hypothetical protein	14	629
BAB_RS28000	prolyl-tRNA synthetase associated domain-containing protein	79	1282		BAB_RS28000	prolyl-tRNA synthetase associated domain-containing protein	78	4472
BAB_RS28005	thioredoxin	46	661		BAB_RS28005	thioredoxin	77	3349
BAB_RS28010	ATP-dependent protease	59	957		BAB_RS28010	ATP-dependent protease	78	4843
BAB_RS28015	hypothetical protein	7	89		BAB_RS28015	hypothetical protein	4	94
BAB_RS33170	hypothetical protein	12	216		BAB_RS33170	hypothetical protein	8	261
BAB_RS28020	3-isopropylmalate dehydrogenase	112	1656		BAB_RS28020	3-isopropylmalate dehydrogenase	149	7568
BAB_RS28025	6-O-methylguanine DNA methyltransferase	40	660		BAB_RS28025	6-O-methylguanine DNA methyltransferase	41	1929
BAB_RS28030	MFS transporter	323	5547		BAB_RS28030	MFS transporter	443	22630
BAB_RS28040	MarR family transcriptional regulator	22	342		BAB_RS28040	MarR family transcriptional regulator	44	1373
BAB_RS28045	OsmC family protein	5	78		BAB_RS28045	OsmC family protein	7	426
BAB_RS28050	Zn-dependent protease	29	444		BAB_RS28050	Zn-dependent protease	35	2410
BAB_RS28055	3-isopropylmalate dehydratase small subunit	33	534		BAB_RS28055	3-isopropylmalate dehydratase small subunit	44	2217
BAB_RS33175	hypothetical protein	17	291		BAB_RS33175	hypothetical protein	26	1235
BAB_RS28060	CoA ester lyase	95	1731		BAB_RS28060	CoA ester lyase	127	7091
BAB_RS28065	DUF1737 domain-containing protein	50	812		BAB_RS28065	DUF1737 domain-containing protein	57	3694
BAB_RS28070	glyoxalase	109	1761		BAB_RS28070	glyoxalase	102	4999
BAB_RS28075	peptidase M3	142	2106		BAB_RS28075	peptidase M3	227	11797
BAB_RS33180	hypothetical protein	9	83		BAB_RS33180	hypothetical protein	9	1121
BAB_RS28085	translational GTPase TypA	8	118		BAB_RS28085	translational GTPase TypA	19	434
BAB_RS28090	hypothetical protein	46	667		BAB_RS28090	hypothetical protein	62	3632
BAB_RS28095	hypothetical protein	18	249		BAB_RS28095	hypothetical protein	22	1170
BAB_RS28100	fructose 1,6-bisphosphatase	111	1997		BAB_RS28100	fructose 1,6-bisphosphatase	189	11884
BAB_RS28105	fructose-bisphosphate aldolase class II	97	1403		BAB_RS28105	fructose-bisphosphate aldolase class II	224	13084
BAB_RS28110	ribose 5-phosphate isomerase B	5	48		BAB_RS28110	ribose 5-phosphate isomerase B	32	932
BAB_RS28115	triose-phosphate isomerase	7	106		BAB_RS28115	triose-phosphate isomerase	11	271
BAB_RS28120	DeoR/GlpR transcriptional regulator	50	763		BAB_RS28120	DeoR/GlpR transcriptional regulator	57	2602
BAB_RS28125	DNA-binding transcriptional regulator	122	1987		BAB_RS28125	DNA-binding transcriptional regulator	174	9012
BAB_RS28130	aminotransferase	108	1240		BAB_RS28130	aminotransferase	150	6195
BAB_RS28135	glycerol-3-phosphate dehydrogenase	24	271		BAB_RS28135	glycerol-3-phosphate dehydrogenase	57	1648
BAB_RS28140	carbohydrate kinase	229	4028		BAB_RS28140	carbohydrate kinase	284	15288
BAB_RS33185	hypothetical protein	22	351		BAB_RS33185	hypothetical protein	47	1829
BAB_RS28145	DUF2291 domain-containing protein	54	887		BAB_RS28145	DUF2291 domain-containing protein	68	3721
BAB_RS28150	sugar ABC transporter ATP-binding protein	105	1586		BAB_RS28150	sugar ABC transporter ATP-binding protein	144	6622
BAB_RS28155	ABC transporter permease	128	1925		BAB_RS28155	ABC transporter permease	210	12102
BAB_RS33190	hypothetical protein	50	959		BAB_RS33190	hypothetical protein	65	3920
BAB_RS28160	D-ribose ABC transporter substrate-binding protein	173	2599		BAB_RS28160	D-ribose ABC transporter substrate-binding protein	253	12982
BAB_RS28165	DeoR/GlpR transcriptional regulator	70	1179		BAB_RS28165	DeoR/GlpR transcriptional regulator	100	4606
BAB_RS33195	prenyltransferase	283	4930		BAB_RS33195	prenyltransferase	373	20709
BAB_RS28180	FAD-binding oxidoreductase	159	2600		BAB_RS28180	FAD-binding oxidoreductase	227	13819
BAB_RS28185	transporter	168	2721		BAB_RS28185	transporter	220	12204
BAB_RS28190	NAD(P)-dependent oxidoreductase	325	5221		BAB_RS28190	NAD(P)-dependent oxidoreductase	429	22985
BAB_RS28195	aspartate aminotransferase family protein	271	4547		BAB_RS28195	aspartate aminotransferase family protein	410	20865
BAB_RS28200	hypothetical protein	180	3215		BAB_RS28200	hypothetical protein	233	13282
BAB_RS28205	hypothetical protein	148	2349		BAB_RS28205	hypothetical protein	222	11241
BAB_RS28210	hypothetical protein	49	852		BAB_RS28210	hypothetical protein	79	4661
BAB_RS33200	hypothetical protein	44	779		BAB_RS33200	hypothetical protein	59	3515
BAB_RS28215	IS5/IS1182 family transposase	2	39		BAB_RS28215	IS5/IS1182 family transposase	2	103
BAB_RS28225	hypothetical protein	321	5222		BAB_RS28225	hypothetical protein	480	26234
BAB_RS28230	transporter	119	1896		BAB_RS28230	transporter	168	9802
BAB_RS28235	M48 family peptidase	41	917		BAB_RS28235	M48 family peptidase	52	2729
BAB_RS28240	type I restriction endonuclease subunit R	384	6238		BAB_RS28240	type I restriction endonuclease subunit R	523	26683
BAB_RS28245	restriction endonuclease subunit S	202	3647		BAB_RS28245	restriction endonuclease subunit S	274	15769
BAB_RS28250	SAM-dependent DNA methyltransferase	170	2591		BAB_RS28250	SAM-dependent DNA methyltransferase	281	13256
BAB_RS28255	hypothetical protein	66	1028		BAB_RS28255	hypothetical protein	96	4625
BAB_RS28265	DUF3892 domain-containing protein	88	1571		BAB_RS28265	DUF3892 domain-containing protein	131	7418
BAB_RS33205	hypothetical protein	76	1182		BAB_RS33205	hypothetical protein	82	4827
BAB_RS28270	hypothetical protein	12	205		BAB_RS28270	hypothetical protein	22	1182
BAB_RS33210	hypothetical protein	2	100		BAB_RS33210	hypothetical protein	3	93
BAB_RS28275	hypothetical protein	63	1156		BAB_RS28275	hypothetical protein	68	4058
BAB_RS28280	hypothetical protein	211	3341		BAB_RS28280	hypothetical protein	328	17199
BAB_RS28285	DUF4065 domain-containing protein	29	398		BAB_RS28285	DUF4065 domain-containing protein	36	1480
BAB_RS33215	hypothetical protein	5	43		BAB_RS33215	hypothetical protein	16	1347
BAB_RS28295	nitronate monooxygenase	255	3996		BAB_RS28295	nitronate monooxygenase	316	16755
BAB_RS28305	hypothetical protein	95	1468		BAB_RS28305	hypothetical protein	167	9797
BAB_RS28310	DNA ligase-associated DEXH box helicase	351	6106		BAB_RS28310	DNA ligase-associated DEXH box helicase	447	24665
BAB_RS28315	metallophosphatase	61	1155		BAB_RS28315	metallophosphatase	91	5435
BAB_RS28320	TIGR02186 family protein	143	2451		BAB_RS28320	TIGR02186 family protein	199	9269
BAB_RS28325	sulfite exporter TauE/SafE family protein	122	1729		BAB_RS28325	sulfite exporter TauE/SafE family protein	220	9933
BAB_RS28330	hypothetical protein	222	3783		BAB_RS28330	hypothetical protein	265	13854
BAB_RS28335	MerR family transcriptional regulator	40	732		BAB_RS28335	MerR family transcriptional regulator	41	2314
BAB_RS28340	hypothetical protein	50	899		BAB_RS28340	hypothetical protein	59	3605
BAB_RS28345	camphor resistance protein CrcB	79	1371		BAB_RS28345	camphor resistance protein CrcB	92	5620
BAB_RS28350	camphor resistance protein CrcB	76	1336		BAB_RS28350	camphor resistance protein CrcB	87	3805
BAB_RS33220	hypothetical protein	40	573		BAB_RS33220	hypothetical protein	66	4075
BAB_RS28355	RND transporter	31	483		BAB_RS28355	RND transporter	33	1861
BAB_RS28360	efflux RND transporter periplasmic adaptor subunit	73	1245		BAB_RS28360	efflux RND transporter periplasmic adaptor subunit	113	4978
BAB_RS33225	AcrB/AcrD/AcrF family protein	117	1774		BAB_RS33225	AcrB/AcrD/AcrF family protein	154	9619
BAB_RS28365	AcrB/AcrD/AcrF family protein	418	7131		BAB_RS28365	AcrB/AcrD/AcrF family protein	586	31125
BAB_RS28370	mannonate dehydratase	327	5600		BAB_RS28370	mannonate dehydratase	453	23045
BAB_RS28375	GntR family transcriptional regulator	64	883		BAB_RS28375	GntR family transcriptional regulator	96	4573
BAB_RS28380	glucuronate isomerase	202	3493		BAB_RS28380	glucuronate isomerase	252	12543
BAB_RS28385	uronate isomerase	70	1019		BAB_RS28385	uronate isomerase	123	6157
BAB_RS28390	mannitol dehydrogenase family protein	257	4303		BAB_RS28390	mannitol dehydrogenase family protein	349	17508
BAB_RS28395	ABC transporter substrate-binding protein	246	3983		BAB_RS28395	ABC transporter substrate-binding protein	409	20652
BAB_RS28400	ABC transporter ATP-binding protein	326	5290		BAB_RS28400	ABC transporter ATP-binding protein	468	25233
BAB_RS28405	sugar ABC transporter permease	190	3296		BAB_RS28405	sugar ABC transporter permease	278	13100
BAB_RS28410	ABC transporter permease	340	5989		BAB_RS28410	ABC transporter permease	443	23832
BAB_RS28415	altronate dehydratase	277	4735		BAB_RS28415	altronate dehydratase	422	23874
BAB_RS28420	nickel-responsive transcriptional regulator NikR	86	1344		BAB_RS28420	nickel-responsive transcriptional regulator NikR	140	7338
BAB_RS33230	nickel ABC transporter	247	4493		BAB_RS33230	nickel ABC transporter	349	18013
BAB_RS33235	nickel ABC transporter	107	1869		BAB_RS33235	nickel ABC transporter	131	7752
BAB_RS28430	nickel ABC transporter permease subunit NikB	151	2428		BAB_RS28430	nickel ABC transporter permease subunit NikB	201	11086
BAB_RS28435	nickel ABC transporter permease subunit NikC	119	2067		BAB_RS28435	nickel ABC transporter permease subunit NikC	197	10822
BAB_RS28440	nickel import ATP-binding protein NikD	105	1799		BAB_RS28440	nickel import ATP-binding protein NikD	168	8161
BAB_RS28445	nickel import ATP-binding protein NikE	122	2324		BAB_RS28445	nickel import ATP-binding protein NikE	163	9430
BAB_RS28450	acyl-CoA dehydrogenase	192	3374		BAB_RS28450	acyl-CoA dehydrogenase	316	15505
BAB_RS33240	hypothetical protein	5	63		BAB_RS33240	hypothetical protein	3	82
BAB_RS28455	LysR family transcriptional regulator	158	2373		BAB_RS28455	LysR family transcriptional regulator	244	13090
BAB_RS28460	LysR family transcriptional regulator	55	946		BAB_RS28460	LysR family transcriptional regulator	71	4123
BAB_RS31910	hypothetical protein	28	451		BAB_RS31910	hypothetical protein	64	3262
BAB_RS28465	hypothetical protein	11	150		BAB_RS28465	hypothetical protein	32	1414
BAB_RS28470	hypothetical protein	11	168		BAB_RS28470	hypothetical protein	23	1106
BAB_RS28475	acyl-CoA dehydrogenase	393	6444		BAB_RS28475	acyl-CoA dehydrogenase	637	30205
BAB_RS28480	acetyl-CoA acetyltransferase	100	1393		BAB_RS28480	acetyl-CoA acetyltransferase	171	7869
BAB_RS28485	3-hydroxyacyl-CoA dehydrogenase	115	1733		BAB_RS28485	3-hydroxyacyl-CoA dehydrogenase	242	10685
BAB_RS28490	helix-turn-helix transcriptional regulator	129	1900		BAB_RS28490	helix-turn-helix transcriptional regulator	169	9140
BAB_RS28495	hypothetical protein	75	1121		BAB_RS28495	hypothetical protein	125	6005
BAB_RS28505	hypothetical protein	45	778		BAB_RS28505	hypothetical protein	63	3181
BAB_RS28510	carbonic anhydrase	136	2207		BAB_RS28510	carbonic anhydrase	178	10387
BAB_RS28515	hypothetical protein	27	414		BAB_RS28515	hypothetical protein	46	2471
BAB_RS28520	ABC transporter substrate-binding protein	254	4439		BAB_RS28520	ABC transporter substrate-binding protein	349	18558
BAB_RS28525	ABC transporter permease	103	1947		BAB_RS28525	ABC transporter permease	155	9274
BAB_RS28530	ABC transporter permease	57	935		BAB_RS28530	ABC transporter permease	88	4698
BAB_RS28535	ABC transporter ATP-binding protein	138	2399		BAB_RS28535	ABC transporter ATP-binding protein	215	12121
BAB_RS28540	ABC transporter ATP-binding protein	130	2275		BAB_RS28540	ABC transporter ATP-binding protein	182	10199
BAB_RS28545	pyrroline-5-carboxylate reductase	270	4835		BAB_RS28545	pyrroline-5-carboxylate reductase	302	15590
BAB_RS28555	phosphogluconate dehydratase	212	3683		BAB_RS28555	phosphogluconate dehydratase	296	17488
BAB_RS28570	3-oxoacyl-ACP reductase	72	1172		BAB_RS28570	3-oxoacyl-ACP reductase	85	5107
BAB_RS28575	MFS transporter	166	2717		BAB_RS28575	MFS transporter	234	12140
BAB_RS33245	hypothetical protein	12	244		BAB_RS33245	hypothetical protein	23	955
BAB_RS28580	AzlD family protein	34	552		BAB_RS28580	AzlD family protein	61	3459
BAB_RS28585	branched-chain amino acid ABC transporter permease	140	2401		BAB_RS28585	branched-chain amino acid ABC transporter permease	173	9258
BAB_RS28590	Lrp/AsnC family transcriptional regulator	35	653		BAB_RS28590	Lrp/AsnC family transcriptional regulator	50	3059
BAB_RS28595	iron-regulated protein FrpC	121	2052		BAB_RS28595	iron-regulated protein FrpC	193	10043
BAB_RS28600	MarR family transcriptional regulator	41	795		BAB_RS28600	MarR family transcriptional regulator	53	2727
BAB_RS28610	diversity-generating retroelement protein bAvd family protein	111	1966		BAB_RS28610	diversity-generating retroelement protein bAvd family protein	139	7585
BAB_RS28615	glutamine synthetase	255	4129		BAB_RS28615	glutamine synthetase	336	17168
BAB_RS28620	hypothetical protein	66	1132		BAB_RS28620	hypothetical protein	93	4219
BAB_RS28625	DUF1127 domain-containing protein	75	1245		BAB_RS28625	DUF1127 domain-containing protein	75	4255
BAB_RS28630	LysR family transcriptional regulator	95	1659		BAB_RS28630	LysR family transcriptional regulator	119	6429
BAB_RS28635	exodeoxyribonuclease VII large subunit	81	1380		BAB_RS28635	exodeoxyribonuclease VII large subunit	128	6875
BAB_RS28640	glutamate--cysteine ligase	24	337		BAB_RS28640	glutamate--cysteine ligase	47	1635
BAB_RS28645	16S rRNA (uracil(1498)-N(3))-methyltransferase	123	1975		BAB_RS28645	16S rRNA (uracil(1498)-N(3))-methyltransferase	178	9584
BAB_RS28650	MarR family transcriptional regulator	3	36		BAB_RS28650	MarR family transcriptional regulator	6	369
BAB_RS28655	FUSC family protein	169	3082		BAB_RS28655	FUSC family protein	265	16291
BAB_RS28660	DUF1656 domain-containing protein	151	2669		BAB_RS28660	DUF1656 domain-containing protein	198	10005
BAB_RS28665	HlyD family secretion protein	192	3110		BAB_RS28665	HlyD family secretion protein	253	13730
BAB_RS33250	hypothetical protein	22	356		BAB_RS33250	hypothetical protein	21	1058
BAB_RS28670	ABC transporter substrate-binding protein	140	2394		BAB_RS28670	ABC transporter substrate-binding protein	138	6335
BAB_RS28675	iron ABC transporter permease	93	1773		BAB_RS28675	iron ABC transporter permease	135	6462
BAB_RS28680	ABC transporter ATP-binding protein	36	522		BAB_RS28680	ABC transporter ATP-binding protein	48	2343
BAB_RS33255	hypothetical protein	71	1420		BAB_RS33255	hypothetical protein	119	6560
BAB_RS28685	hypothetical protein	118	2037		BAB_RS28685	hypothetical protein	135	6568
BAB_RS28690	RidA family protein	42	710		BAB_RS28690	RidA family protein	65	3528
BAB_RS28695	carbohydrate ABC transporter permease	160	2685		BAB_RS28695	carbohydrate ABC transporter permease	214	10573
BAB_RS28700	ABC transporter permease	128	2375		BAB_RS28700	ABC transporter permease	149	7937
BAB_RS28705	bicyclomycin resistance protein	388	6537		BAB_RS28705	bicyclomycin resistance protein	561	29627
BAB_RS28710	SDR family oxidoreductase	53	1011		BAB_RS28710	SDR family oxidoreductase	91	4745
BAB_RS28715	ATP-binding protein	184	2956		BAB_RS28715	ATP-binding protein	220	12094
BAB_RS28720	MurR/RpiR family transcriptional regulator	100	1561		BAB_RS28720	MurR/RpiR family transcriptional regulator	167	8650
BAB_RS28725	hypothetical protein	13	183		BAB_RS28725	hypothetical protein	22	1193
BAB_RS28730	alanine racemase	247	4257		BAB_RS28730	alanine racemase	361	20710
BAB_RS33260	hypothetical protein	31	582		BAB_RS33260	hypothetical protein	62	2700
BAB_RS28740	proline/glycine betaine ABC transporter ATP-binding protein ProV	112	2019		BAB_RS28740	proline/glycine betaine ABC transporter ATP-binding protein ProV	153	8405
BAB_RS28745	binding-protein-dependent transport system innermembrane component	29	518		BAB_RS28745	binding-protein-dependent transport system innermembrane component	39	2020
BAB_RS28750	glycine/betaine ABC transporter substrate-binding protein	157	2790		BAB_RS28750	glycine/betaine ABC transporter substrate-binding protein	204	11237
BAB_RS28755	EamA/RhaT family transporter	96	1466		BAB_RS28755	EamA/RhaT family transporter	104	4999
BAB_RS33265	hypothetical protein	74	1081		BAB_RS33265	hypothetical protein	96	4912
BAB_RS28760	lectin-like protein BA14k	102	1512		BAB_RS28760	lectin-like protein BA14k	167	9731
BAB_RS28765	alcohol dehydrogenase	114	1859		BAB_RS28765	alcohol dehydrogenase	162	9310
BAB_RS28770	glutamine synthetase	258	4278		BAB_RS28770	glutamine synthetase	351	18640
BAB_RS28775	N-formylglutamate amidohydrolase	72	1199		BAB_RS28775	N-formylglutamate amidohydrolase	130	7535
BAB_RS28780	MurR/RpiR family transcriptional regulator	136	2398		BAB_RS28780	MurR/RpiR family transcriptional regulator	164	8087
BAB_RS28785	NAD(P)/FAD-dependent oxidoreductase	136	2243		BAB_RS28785	NAD(P)/FAD-dependent oxidoreductase	180	9442
BAB_RS28790	DUF1127 domain-containing protein	10	150		BAB_RS28790	DUF1127 domain-containing protein	8	709
BAB_RS28795	glycine cleavage system aminomethyltransferase T	51	694		BAB_RS28795	glycine cleavage system aminomethyltransferase T	77	3744
BAB_RS28800	glycine cleavage system protein H	5	60		BAB_RS28800	glycine cleavage system protein H	7	511
BAB_RS28805	glycine dehydrogenase	208	3043		BAB_RS28805	glycine dehydrogenase	471	21897
BAB_RS33270	hypothetical protein	2	26		BAB_RS33270	hypothetical protein	1	27
BAB_RS28810	ArsR family transcriptional regulator	48	773		BAB_RS28810	ArsR family transcriptional regulator	80	3579
BAB_RS28815	trifunctional transcriptional regulator/proline dehydrogenase/L-glutamate gamma-semialdehyde dehydrogenase	500	8206		BAB_RS28815	trifunctional transcriptional regulator/proline dehydrogenase/L-glutamate gamma-semialdehyde dehydrogenase	656	32947
BAB_RS28820	iron ABC transporter substrate-binding protein	221	3967		BAB_RS28820	iron ABC transporter substrate-binding protein	307	17021
BAB_RS28825	iron ABC transporter permease	106	2082		BAB_RS28825	iron ABC transporter permease	125	6659
BAB_RS28830	Fe(3+) ions import ATP-binding protein FbpC	97	1776		BAB_RS28830	Fe(3+) ions import ATP-binding protein FbpC	113	7097
BAB_RS28835	inositol monophosphatase	240	4406		BAB_RS28835	inositol monophosphatase	342	18367
BAB_RS28840	5-deoxy-glucuronate isomerase	196	3274		BAB_RS28840	5-deoxy-glucuronate isomerase	249	12864
BAB_RS28845	myo-inosose-2 dehydratase	130	2091		BAB_RS28845	myo-inosose-2 dehydratase	163	7572
BAB_RS28850	3D-(3,5/4)-trihydroxycyclohexane-1,2-dione acylhydrolase (decyclizing)	232	3846		BAB_RS28850	3D-(3,5/4)-trihydroxycyclohexane-1,2-dione acylhydrolase (decyclizing)	380	19629
BAB_RS28855	5-dehydro-2-deoxygluconokinase	185	2927		BAB_RS28855	5-dehydro-2-deoxygluconokinase	259	14318
BAB_RS28860	MurR/RpiR family transcriptional regulator	77	1146		BAB_RS28860	MurR/RpiR family transcriptional regulator	127	5581
BAB_RS28865	inositol 2-dehydrogenase	127	2324		BAB_RS28865	inositol 2-dehydrogenase	205	10599
BAB_RS28870	hypothetical protein	73	1324		BAB_RS28870	hypothetical protein	98	5310
BAB_RS28875	hydrogen peroxide-inducible genes activator	49	812		BAB_RS28875	hydrogen peroxide-inducible genes activator	68	3478
BAB_RS28880	peroxiredoxin	34	464		BAB_RS28880	peroxiredoxin	59	3415
BAB_RS28885	alkyl hydroperoxide reductase AhpD	51	860		BAB_RS28885	alkyl hydroperoxide reductase AhpD	69	4033
BAB_RS28890	MFS transporter	119	2119		BAB_RS28890	MFS transporter	185	9030
					BAB_RS33275	transporter	2	94
BAB_RS28895	hypothetical protein	172	2759		BAB_RS28895	hypothetical protein	204	11691
BAB_RS28900	multicopper oxidase CueO	364	6234		BAB_RS28900	multicopper oxidase CueO	514	26419
BAB_RS28905	superoxide dismutase [Cu-Zn]	93	1490		BAB_RS28905	superoxide dismutase [Cu-Zn]	156	7787
BAB_RS33280	cobalamin biosynthesis protein CbiG	6	82		BAB_RS33280	cobalamin biosynthesis protein CbiG	7	546
BAB_RS28910	FAD-binding oxidoreductase	54	1166		BAB_RS28910	FAD-binding oxidoreductase	75	4248
BAB_RS28915	FAD-binding oxidoreductase	29	405		BAB_RS28915	FAD-binding oxidoreductase	48	2065
BAB_RS28920	ABC transporter ATP-binding protein	106	1753		BAB_RS28920	ABC transporter ATP-binding protein	151	8028
BAB_RS28925	iron ABC transporter substrate-binding protein	223	3481		BAB_RS28925	iron ABC transporter substrate-binding protein	290	14748
BAB_RS28930	iron ABC transporter permease	387	6633		BAB_RS28930	iron ABC transporter permease	512	27039
BAB_RS28935	hypothetical protein	76	1292		BAB_RS28935	hypothetical protein	115	6369
BAB_RS28940	TIGR01244 family phosphatase	153	2455		BAB_RS28940	TIGR01244 family phosphatase	203	9709
BAB_RS28945	sulfurtransferase FdhD	112	1849		BAB_RS28945	sulfurtransferase FdhD	138	7696
					BAB_RS28950	6,7-dimethyl-8-ribityllumazine synthase 2	19	541
BAB_RS28955	sugar-binding periplasmic protein	103	1747		BAB_RS28955	sugar-binding periplasmic protein	144	7742
BAB_RS28960	sugar ABC transporter permease	350	6031		BAB_RS28960	sugar ABC transporter permease	453	25205
BAB_RS28965	hypothetical protein	96	1739		BAB_RS28965	hypothetical protein	108	6890
BAB_RS28970	carbohydrate ABC transporter permease	121	1934		BAB_RS28970	carbohydrate ABC transporter permease	183	9997
BAB_RS28975	ABC transporter ATP-binding protein	130	2117		BAB_RS28975	ABC transporter ATP-binding protein	224	11634
BAB_RS33285	hypothetical protein	15	208		BAB_RS33285	hypothetical protein	23	1280
BAB_RS28985	MFS transporter	138	2047		BAB_RS28985	MFS transporter	160	8978
BAB_RS33290	cobalamin biosynthesis protein CbiG	3	30
BAB_RS28995	Ppx/GppA family phosphatase	79	1250		BAB_RS28995	Ppx/GppA family phosphatase	47	1663
BAB_RS29000	amino acid ABC transporter ATP-binding protein	27	418		BAB_RS29000	amino acid ABC transporter ATP-binding protein	39	2215
BAB_RS29005	amino acid ABC transporter permease	226	3996		BAB_RS29005	amino acid ABC transporter permease	272	13668
BAB_RS29010	amino acid ABC transporter substrate-binding protein	119	2067		BAB_RS29010	amino acid ABC transporter substrate-binding protein	176	9412
BAB_RS29015	5-oxoprolinase	326	5621		BAB_RS29015	5-oxoprolinase	490	27140
BAB_RS29020	transcriptional regulator	62	1099		BAB_RS29020	transcriptional regulator	73	4182
BAB_RS29025	iron ABC transporter ATP-binding protein	53	713		BAB_RS29025	iron ABC transporter ATP-binding protein	85	6045
BAB_RS29030	enterobactin ABC transporter permease	278	4597		BAB_RS29030	enterobactin ABC transporter permease	377	20711
BAB_RS29035	iron ABC transporter permease	129	2356		BAB_RS29035	iron ABC transporter permease	229	13764
BAB_RS29040	iron ABC transporter substrate-binding protein	76	1200		BAB_RS29040	iron ABC transporter substrate-binding protein	123	6090
BAB_RS33295	hypothetical protein	75	1215		BAB_RS33295	hypothetical protein	92	4900
BAB_RS29045	aldehyde dehydrogenase family protein	202	3193		BAB_RS29045	aldehyde dehydrogenase family protein	335	17629
BAB_RS29050	DUF3775 domain-containing protein	67	1143		BAB_RS29050	DUF3775 domain-containing protein	75	4069
BAB_RS29055	FAD-binding dehydrogenase	132	2038		BAB_RS29055	FAD-binding dehydrogenase	199	9893
BAB_RS29060	sulfite exporter TauE/SafE family protein	227	4292		BAB_RS29060	sulfite exporter TauE/SafE family protein	330	17186
BAB_RS33300	hypothetical protein	13	205		BAB_RS33300	hypothetical protein	22	1530
BAB_RS29065	aminotransferase	132	2125		BAB_RS29065	aminotransferase	152	8065
BAB_RS29070	EamA/RhaT family transporter	242	4615		BAB_RS29070	EamA/RhaT family transporter	295	15208
BAB_RS29075	DUF1127 domain-containing protein	36	756		BAB_RS29075	DUF1127 domain-containing protein	39	2216
BAB_RS29080	hypothetical protein	5	110		BAB_RS29080	hypothetical protein	7	363
BAB_RS29085	DUF2938 domain-containing protein	125	2237		BAB_RS29085	DUF2938 domain-containing protein	116	5397
BAB_RS29090	NCS2 family permease	38	478		BAB_RS29090	NCS2 family permease	64	1908
BAB_RS29095	nucleoside deaminase	112	1773		BAB_RS29095	nucleoside deaminase	168	8294
BAB_RS29100	SLC13 family permease	188	3113		BAB_RS29100	SLC13 family permease	304	15751
BAB_RS29105	ABC transporter ATP-binding protein	136	2315		BAB_RS29105	ABC transporter ATP-binding protein	157	8720
BAB_RS29110	sn-glycerol 3-phosphate ABC transporter permease	166	3056		BAB_RS29110	sn-glycerol 3-phosphate ABC transporter permease	200	10372
BAB_RS29115	sn-glycerol 3-phosphate ABC transporter permease	110	1633		BAB_RS29115	sn-glycerol 3-phosphate ABC transporter permease	154	8282
BAB_RS29120	sn-glycerol-3-phosphate-binding periplasmic protein UgpB	212	3833		BAB_RS29120	sn-glycerol-3-phosphate-binding periplasmic protein UgpB	279	15739
BAB_RS29125	membrane dipeptidase	173	2737		BAB_RS29125	membrane dipeptidase	241	13900
BAB_RS29130	adenine deaminase	224	3891		BAB_RS29130	adenine deaminase	310	16453
BAB_RS29135	ABC transporter ATP-binding protein	110	1969		BAB_RS29135	ABC transporter ATP-binding protein	163	8877
BAB_RS29140	ABC transporter ATP-binding protein	39	783		BAB_RS29140	ABC transporter ATP-binding protein	54	3215
BAB_RS29145	branched-chain amino acid ABC transporter permease	106	1648		BAB_RS29145	branched-chain amino acid ABC transporter permease	122	6232
BAB_RS29150	branched-chain amino acid ABC transporter permease	199	3198		BAB_RS29150	branched-chain amino acid ABC transporter permease	267	13923
BAB_RS29155	branched-chain amino acid ABC transporter substrate-binding protein	204	3394		BAB_RS29155	branched-chain amino acid ABC transporter substrate-binding protein	280	15541
BAB_RS29160	3-carboxy-cis,cis-muconate cycloisomerase	57	907		BAB_RS29160	3-carboxy-cis,cis-muconate cycloisomerase	67	4301
BAB_RS29165	protocatechuate 3,4-dioxygenase subunit alpha	123	2186		BAB_RS29165	protocatechuate 3,4-dioxygenase subunit alpha	182	10731
BAB_RS29170	protocatechuate 3,4-dioxygenase subunit beta	147	2173		BAB_RS29170	protocatechuate 3,4-dioxygenase subunit beta	164	8035
BAB_RS29175	4-carboxymuconolactone decarboxylase	67	1048		BAB_RS29175	4-carboxymuconolactone decarboxylase	108	6962
BAB_RS29180	3-oxoadipate enol-lactonase	132	2223		BAB_RS29180	3-oxoadipate enol-lactonase	175	8431
BAB_RS29185	pca operon transcription factor PcaQ	55	885		BAB_RS29185	pca operon transcription factor PcaQ	92	4813
BAB_RS29190	4-hydroxybenzoate 3-monooxygenase	219	3490		BAB_RS29190	4-hydroxybenzoate 3-monooxygenase	314	17293
BAB_RS29195	AraC family transcriptional regulator	45	839		BAB_RS29195	AraC family transcriptional regulator	71	4090
BAB_RS29200	IclR family transcriptional regulator	82	1616		BAB_RS29200	IclR family transcriptional regulator	111	5754
BAB_RS29205	3-oxoadipate CoA-transferase subunit A	141	2384		BAB_RS29205	3-oxoadipate CoA-transferase subunit A	193	10854
BAB_RS29210	CoA transferase subunit B	32	550		BAB_RS29210	CoA transferase subunit B	42	2255
BAB_RS29215	acetyl-CoA C-acyltransferase	8	101		BAB_RS29215	acetyl-CoA C-acyltransferase	10	499
BAB_RS29220	amidohydrolase	279	4333		BAB_RS29220	amidohydrolase	408	22588
BAB_RS29225	AsnC family transcriptional regulator	53	933		BAB_RS29225	AsnC family transcriptional regulator	53	3077
BAB_RS29230	saccharopine dehydrogenase	183	3042		BAB_RS29230	saccharopine dehydrogenase	297	15284
BAB_RS29235	amino acid ABC transporter	145	2552		BAB_RS29235	amino acid ABC transporter	188	9398
BAB_RS29240	amino acid ABC transporter	105	1869		BAB_RS29240	amino acid ABC transporter	139	7076
BAB_RS29245	FAD-binding oxidoreductase	155	2612		BAB_RS29245	FAD-binding oxidoreductase	247	13541
BAB_RS33305	hypothetical protein	8	116		BAB_RS33305	hypothetical protein	15	1134
BAB_RS33310	AraC family transcriptional regulator	78	1306		BAB_RS33310	AraC family transcriptional regulator	91	4484
BAB_RS29255	hypothetical protein	2	47		BAB_RS29255	hypothetical protein	5	368
BAB_RS29265	DNA polymerase III subunit epsilon	132	2100		BAB_RS29265	DNA polymerase III subunit epsilon	197	10576
BAB_RS29270	hypothetical protein	11	231		BAB_RS29270	hypothetical protein	34	1716
BAB_RS29275	hypothetical protein	35	533		BAB_RS29275	hypothetical protein	40	2060
BAB_RS29280	hypothetical protein	7	154		BAB_RS29280	hypothetical protein	10	1028
BAB_RS29285	endonuclease V	67	1154		BAB_RS29285	endonuclease V	114	5878
BAB_RS29290	GGDEF domain-containing protein	65	1001		BAB_RS29290	GGDEF domain-containing protein	115	5366
BAB_RS29300	alkaline phosphatase	306	5166		BAB_RS29300	alkaline phosphatase	434	22912
BAB_RS29305	DNA polymerase IV	104	1633		BAB_RS29305	DNA polymerase IV	165	8528
BAB_RS29310	nucleoside diphosphate kinase regulator	11	202		BAB_RS29310	nucleoside diphosphate kinase regulator	16	832
BAB_RS29315	DUF3572 domain-containing protein	2	18		BAB_RS29315	DUF3572 domain-containing protein	10	418
BAB_RS29325	PleD family two-component system response regulator	330	5665		BAB_RS29325	PleD family two-component system response regulator	472	25074
BAB_RS29330	50S ribosomal protein L33	4	36		BAB_RS29330	50S ribosomal protein L33	9	252
BAB_RS29335	MFS transporter	141	2234		BAB_RS29335	MFS transporter	227	11358
BAB_RS29340	NUDIX hydrolase	21	290		BAB_RS29340	NUDIX hydrolase	35	2139
BAB_RS29345	hypothetical protein	172	2978		BAB_RS29345	hypothetical protein	237	12332
BAB_RS29350	ribonuclease R	203	2948		BAB_RS29350	ribonuclease R	286	13808
BAB_RS29355	DNA topoisomerase I	12	150		BAB_RS29355	DNA topoisomerase I	2	38
BAB_RS29365	DNA-protecting protein DprA	55	946		BAB_RS29365	DNA-protecting protein DprA	77	4431
BAB_RS29375	dihydroorotase	31	392		BAB_RS29375	dihydroorotase	98	4009
BAB_RS29380	aspartate carbamoyltransferase	10	146		BAB_RS29380	aspartate carbamoyltransferase	60	2717
BAB_RS29385	acyl-CoA dehydrogenase	119	1748		BAB_RS29385	acyl-CoA dehydrogenase	123	4555
BAB_RS29390	Holliday junction resolvase RuvX	5	56		BAB_RS29390	Holliday junction resolvase RuvX	2	49
BAB_RS29395	metal-dependent hydrolase	115	2030		BAB_RS29395	metal-dependent hydrolase	149	7464
					BAB_RS29400	Asp-tRNA(Asn)/Glu-tRNA(Gln) amidotransferase GatCAB subunit C	1	25
BAB_RS33315	hypothetical protein	26	444		BAB_RS33315	hypothetical protein	40	2466
BAB_RS29410	hypothetical protein	52	942		BAB_RS29410	hypothetical protein	86	5255
BAB_RS29420	membrane protein	162	2484		BAB_RS29420	membrane protein	247	12578
					BAB_RS29425	lipoate-protein ligase B	1	19
BAB_RS29430	histidine kinase	447	9251		BAB_RS29430	histidine kinase	404	22530
BAB_RS29435	BA14K family protein	115	1838		BAB_RS29435	BA14K family protein	137	7100
BAB_RS33320	hypothetical protein	45	554		BAB_RS33320	hypothetical protein	59	3245
BAB_RS29445	virulence factor family protein	126	2026		BAB_RS29445	virulence factor family protein	142	6362
BAB_RS29450	lysylphosphatidylglycerol synthetase	494	8757		BAB_RS29450	lysylphosphatidylglycerol synthetase	617	33048
BAB_RS29455	cytochrome c biogenesis protein CcdA	32	477		BAB_RS29455	cytochrome c biogenesis protein CcdA	90	2777
					BAB_RS29465	glutamine--fructose-6-phosphate aminotransferase	1	7
BAB_RS29470	DNA helicase RecG	107	1752		BAB_RS29470	DNA helicase RecG	128	6556
					BAB_RS29475	succinate dehydrogenase assembly factor 2 familyprotein	8	196
BAB_RS29480	transcription-repair coupling factor	346	5478		BAB_RS29480	transcription-repair coupling factor	478	24837
BAB_RS29485	FosX/FosE/FosI family fosfomycin resistance thiol transferase	204	3553		BAB_RS29485	FosX/FosE/FosI family fosfomycin resistance thiol transferase	274	14206
BAB_RS29490	DsbA family protein	119	2416		BAB_RS29490	DsbA family protein	180	9958
BAB_RS29500	invasion associated locus B family protein	25	436		BAB_RS29500	invasion associated locus B family protein	49	3077
BAB_RS29505	hypothetical protein	27	401		BAB_RS29505	hypothetical protein	45	2211
BAB_RS29515	phosphatidylcholine synthase	85	1147		BAB_RS29515	phosphatidylcholine synthase	347	15190
BAB_RS29520	quinone oxidoreductase	112	1853		BAB_RS29520	quinone oxidoreductase	125	6086
BAB_RS33325	quinone oxidoreductase	64	1145		BAB_RS33325	quinone oxidoreductase	60	2641
BAB_RS29530	ABC transporter ATP-binding protein	85	1569		BAB_RS29530	ABC transporter ATP-binding protein	122	6152
BAB_RS29535	ABC transporter permease	156	2604		BAB_RS29535	ABC transporter permease	212	11070
BAB_RS29540	ABC transporter permease	215	3931		BAB_RS29540	ABC transporter permease	295	18525
BAB_RS29545	BMP family ABC transporter substrate-binding protein	205	3352		BAB_RS29545	BMP family ABC transporter substrate-binding protein	261	14236
BAB_RS29550	30S ribosomal protein S12 methylthiotransferase RimO	133	2208		BAB_RS29550	30S ribosomal protein S12 methylthiotransferase RimO	201	9937
BAB_RS29555	bacterioferritin	86	1526		BAB_RS29555	bacterioferritin	128	7345
BAB_RS29560	(2Fe-2S)-binding protein	102	1844		BAB_RS29560	(2Fe-2S)-binding protein	138	8205
BAB_RS29565	antibiotic biosynthesis monooxygenase	95	1616		BAB_RS29565	antibiotic biosynthesis monooxygenase	131	7153
BAB_RS29570	transcriptional regulator	32	484		BAB_RS29570	transcriptional regulator	30	1036
BAB_RS29575	cys-tRNA(pro)/cys-tRNA(cys) deacylase	50	722		BAB_RS29575	cys-tRNA(pro)/cys-tRNA(cys) deacylase	81	4777
BAB_RS29585	hypothetical protein	148	2623		BAB_RS29585	hypothetical protein	205	11714
BAB_RS29590	hypothetical protein	49	756		BAB_RS29590	hypothetical protein	72	3080
BAB_RS29595	IS5/IS1182 family transposase	3	52		BAB_RS29595	IS5/IS1182 family transposase	15	631
BAB_RS29600	IS66 family insertion sequence hypothetical protein	71	1207		BAB_RS29600	IS66 family insertion sequence hypothetical protein	87	5353
BAB_RS29605	IS66 family insertion sequence hypothetical protein	244	4115		BAB_RS29605	IS66 family insertion sequence hypothetical protein	335	18754
BAB_RS29610	IS66 family transposase	352	6407		BAB_RS29610	IS66 family transposase	445	24542
BAB_RS29615	YecA family protein	78	1442		BAB_RS29615	YecA family protein	96	5268
					BAB_RS33330	IS5/IS1182 family transposase	1	86
BAB_RS29625	AraC family transcriptional regulator	412	7012		BAB_RS29625	AraC family transcriptional regulator	528	29807
BAB_RS29630	hypothetical protein	61	939		BAB_RS29630	hypothetical protein	85	4173
BAB_RS29635	DUF995 domain-containing protein	66	1116		BAB_RS29635	DUF995 domain-containing protein	78	4127
BAB_RS29640	mannan endo-1,4-beta-mannosidase	346	6016		BAB_RS29640	mannan endo-1,4-beta-mannosidase	399	22887
BAB_RS29645	DUF995 domain-containing protein	139	2284		BAB_RS29645	DUF995 domain-containing protein	165	9196
BAB_RS29650	UDP-glucose/GDP-mannose dehydrogenase family protein	116	2068		BAB_RS29650	UDP-glucose/GDP-mannose dehydrogenase family protein	208	12506
BAB_RS29655	cellulose synthase	439	7232		BAB_RS29655	cellulose synthase	538	28688
BAB_RS29660	UDP-glucose 4-epimerase GalE	185	3221		BAB_RS29660	UDP-glucose 4-epimerase GalE	260	14055
BAB_RS29665	NAD-dependent epimerase/dehydratase family protein	250	4616		BAB_RS29665	NAD-dependent epimerase/dehydratase family protein	318	18354
BAB_RS33335	hypothetical protein	62	1134		BAB_RS33335	hypothetical protein	71	3729
BAB_RS29670	hypothetical protein	48	870		BAB_RS29670	hypothetical protein	66	3827
BAB_RS29675	peptide ABC transporter substrate-binding protein	146	2149		BAB_RS29675	peptide ABC transporter substrate-binding protein	334	11964
BAB_RS29680	peptide ABC transporter substrate-binding protein	256	4064		BAB_RS29680	peptide ABC transporter substrate-binding protein	357	18461
BAB_RS29685	ABC transporter	73	996		BAB_RS29685	ABC transporter	129	5054
BAB_RS29690	peptide ABC transporter permease	33	538		BAB_RS29690	peptide ABC transporter permease	103	4349
BAB_RS29695	ABC transporter ATP-binding protein	34	474		BAB_RS29695	ABC transporter ATP-binding protein	80	2980
BAB_RS29700	DNA oxidative demethylase AlkB	92	1530		BAB_RS29700	DNA oxidative demethylase AlkB	156	9132
BAB_RS33340	cobalamin biosynthesis protein CbiG	3	36		BAB_RS33340	cobalamin biosynthesis protein CbiG	4	167
BAB_RS29715	MFS transporter	119	2365		BAB_RS29715	MFS transporter	155	8065
BAB_RS29720	aminopeptidase	115	2198		BAB_RS29720	aminopeptidase	177	8075
BAB_RS29725	DNA translocase FtsK	239	3855		BAB_RS29725	DNA translocase FtsK	255	11765
BAB_RS33345	hypothetical protein	31	548		BAB_RS33345	hypothetical protein	44	2444
BAB_RS33350	hypothetical protein	41	783		BAB_RS33350	hypothetical protein	62	3474
BAB_RS33355	hypothetical protein	14	206		BAB_RS33355	hypothetical protein	27	1615
BAB_RS29730	SURF1 family protein	81	1484		BAB_RS29730	SURF1 family protein	109	5110
BAB_RS29735	dihydrolipoyl dehydrogenase	132	2283		BAB_RS29735	dihydrolipoyl dehydrogenase	199	9628
BAB_RS29740	2-oxo acid dehydrogenase subunit E2	24	376		BAB_RS29740	2-oxo acid dehydrogenase subunit E2	36	2274
BAB_RS29745	alpha-ketoacid dehydrogenase subunit beta	238	4125		BAB_RS29745	alpha-ketoacid dehydrogenase subunit beta	284	15667
BAB_RS29750	3-methyl-2-oxobutanoate dehydrogenase (2-methylpropanoyl-transferring) subunit alpha	279	5263		BAB_RS29750	3-methyl-2-oxobutanoate dehydrogenase (2-methylpropanoyl-transferring) subunit alpha	338	19473
BAB_RS29755	hypothetical protein	30	383		BAB_RS29755	hypothetical protein	32	1736
BAB_RS29760	ABC transporter ATP-binding protein	166	3266		BAB_RS29760	ABC transporter ATP-binding protein	232	12540
BAB_RS29765	gfo/Idh/MocA family oxidoreductase	252	4169		BAB_RS29765	gfo/Idh/MocA family oxidoreductase	355	19296
BAB_RS29770	carbohydrate ABC transporter permease	163	2777		BAB_RS29770	carbohydrate ABC transporter permease	248	12785
BAB_RS29775	sugar ABC transporter permease	121	2023		BAB_RS29775	sugar ABC transporter permease	134	7271
BAB_RS33360	sugar ABC transporter substrate-binding protein	260	4319		BAB_RS33360	sugar ABC transporter substrate-binding protein	352	18741
BAB_RS33365	hypothetical protein	15	218		BAB_RS33365	hypothetical protein	22	1550
BAB_RS29790	N-acetylglucosamine kinase	187	3200		BAB_RS29790	N-acetylglucosamine kinase	253	12660
BAB_RS29795	GntR family transcriptional regulator	88	1580		BAB_RS29795	GntR family transcriptional regulator	124	6378
BAB_RS29800	cytochrome bd-I oxidase subunit CydX	19	247		BAB_RS29800	cytochrome bd-I oxidase subunit CydX	22	1363
BAB_RS29805	cytochrome d ubiquinol oxidase subunit II	79	1448		BAB_RS29805	cytochrome d ubiquinol oxidase subunit II	108	6021
BAB_RS29810	cytochrome bd oxidase subunit I	125	1945		BAB_RS29810	cytochrome bd oxidase subunit I	168	7042
BAB_RS29815	thiol reductant ABC exporter subunit CydC	112	1881		BAB_RS29815	thiol reductant ABC exporter subunit CydC	153	7817
BAB_RS29820	thiol reductant ABC exporter subunit CydD	172	2719		BAB_RS29820	thiol reductant ABC exporter subunit CydD	206	9557
BAB_RS29825	GbsR/MarR family transcriptional regulator	99	1756		BAB_RS29825	GbsR/MarR family transcriptional regulator	114	5096
BAB_RS33370	hypothetical protein	11	222		BAB_RS33370	hypothetical protein	20	957
BAB_RS29830	cation:proton antiporter	43	875		BAB_RS29830	cation:proton antiporter	59	3531
BAB_RS29835	K+/H+ antiporter subunit F	30	497		BAB_RS29835	K+/H+ antiporter subunit F	46	2843
BAB_RS29840	Na+/H+ antiporter subunit E	310	4811		BAB_RS29840	Na+/H+ antiporter subunit E	408	20451
BAB_RS29845	monovalent cation/H+ antiporter subunit D	291	4933		BAB_RS29845	monovalent cation/H+ antiporter subunit D	402	21702
BAB_RS29850	Na+/H+ antiporter subunit C	23	381		BAB_RS29850	Na+/H+ antiporter subunit C	21	1314
BAB_RS29855	monovalent cation/H+ antiporter subunit A	523	8405		BAB_RS29855	monovalent cation/H+ antiporter subunit A	723	41585
BAB_RS29860	hydroxyacylglutathione hydrolase	106	1721		BAB_RS29860	hydroxyacylglutathione hydrolase	147	7032
BAB_RS29865	hypothetical protein	55	904		BAB_RS29865	hypothetical protein	93	4242
BAB_RS29870	molybdopterin adenylyltransferase	14	197		BAB_RS29870	molybdopterin adenylyltransferase	22	712
BAB_RS29875	hypothetical protein	113	2117		BAB_RS29875	hypothetical protein	136	6954
BAB_RS29880	biotin synthase BioB	88	1346		BAB_RS29880	biotin synthase BioB	147	8187
BAB_RS29885	8-amino-7-oxononanoate synthase	190	3295		BAB_RS29885	8-amino-7-oxononanoate synthase	251	13019
BAB_RS29890	ATP-dependent dethiobiotin synthetase BioD	92	1585		BAB_RS29890	ATP-dependent dethiobiotin synthetase BioD	148	7820
BAB_RS29895	adenosylmethionine--8-amino-7-oxononanoate aminotransferase BioA	121	1851		BAB_RS29895	adenosylmethionine--8-amino-7-oxononanoate aminotransferase BioA	162	10016
BAB_RS29900	ketoacyl-ACP synthase III	66	1193		BAB_RS29900	ketoacyl-ACP synthase III	88	4619
BAB_RS29905	hypothetical protein	20	276		BAB_RS29905	hypothetical protein	35	1846
BAB_RS29910	homoserine O-succinyltransferase	117	1955		BAB_RS29910	homoserine O-succinyltransferase	151	8139
BAB_RS29915	glycosyl hydrolase	201	3131		BAB_RS29915	glycosyl hydrolase	267	13843
BAB_RS29920	sodium:alanine symporter family protein	127	1995		BAB_RS29920	sodium:alanine symporter family protein	288	13246
BAB_RS29930	glyoxalase/bleomycin resistance/extradiol dioxygenase family protein	164	2809		BAB_RS29930	glyoxalase/bleomycin resistance/extradiol dioxygenase family protein	220	12186
BAB_RS29935	MarR family transcriptional regulator	9	112		BAB_RS29935	MarR family transcriptional regulator	13	517
BAB_RS29940	NAD(P)/FAD-dependent oxidoreductase	148	2394		BAB_RS29940	NAD(P)/FAD-dependent oxidoreductase	213	12640
BAB_RS29945	DUF488 domain-containing protein	6	103		BAB_RS29945	DUF488 domain-containing protein	9	474
BAB_RS29950	hypothetical protein	23	409		BAB_RS29950	hypothetical protein	44	2304
BAB_RS33375	hypothetical protein	18	283		BAB_RS33375	hypothetical protein	34	2538
BAB_RS29955	hypothetical protein	34	503		BAB_RS29955	hypothetical protein	43	2252
BAB_RS29960	DNA-binding response regulator	132	2227		BAB_RS29960	DNA-binding response regulator	179	10084
BAB_RS29965	two-component sensor histidine kinase	202	3761		BAB_RS29965	two-component sensor histidine kinase	266	14226
BAB_RS29970	HlyD family secretion protein	197	3647		BAB_RS29970	HlyD family secretion protein	220	12645
BAB_RS29975	MFS transporter	474	7858		BAB_RS29975	MFS transporter	670	34543
BAB_RS29980	MarR family transcriptional regulator	39	626		BAB_RS29980	MarR family transcriptional regulator	48	3189
BAB_RS33380	hypothetical protein	34	434		BAB_RS33380	hypothetical protein	41	1714
BAB_RS29985	ABC transporter substrate-binding protein	159	2575		BAB_RS29985	ABC transporter substrate-binding protein	233	12314
BAB_RS29990	ABC transporter ATP-binding protein	75	1176		BAB_RS29990	ABC transporter ATP-binding protein	112	6157
BAB_RS29995	ABC transporter permease	115	2199		BAB_RS29995	ABC transporter permease	143	8332
BAB_RS30000	cupin domain-containing protein	32	580		BAB_RS30000	cupin domain-containing protein	49	3015
BAB_RS30005	ABC transporter permease	223	4098		BAB_RS30005	ABC transporter permease	340	18316
BAB_RS33385	multidrug ABC transporter ATP-binding protein	189	3228		BAB_RS33385	multidrug ABC transporter ATP-binding protein	249	12039
BAB_RS30020	hemolysin secretion protein D	114	2088		BAB_RS30020	hemolysin secretion protein D	128	6803
BAB_RS30025	DUF1956 domain-containing protein	179	2663		BAB_RS30025	DUF1956 domain-containing protein	213	10840
BAB_RS33390	hypothetical protein	28	509		BAB_RS33390	hypothetical protein	38	1533
BAB_RS30030	AI-2E family transporter	276	4586		BAB_RS30030	AI-2E family transporter	352	21097
BAB_RS30035	GntR family transcriptional regulator	114	2181		BAB_RS30035	GntR family transcriptional regulator	150	7122
BAB_RS30040	membrane protein	33	559		BAB_RS30040	membrane protein	60	3587
BAB_RS30045	membrane protein	52	843		BAB_RS30045	membrane protein	71	4001
BAB_RS30050	transcriptional regulator	45	972		BAB_RS30050	transcriptional regulator	63	3184
BAB_RS30055	DUF808 domain-containing protein	154	2628		BAB_RS30055	DUF808 domain-containing protein	180	8796
BAB_RS30060	peptide deformylase	122	1994		BAB_RS30060	peptide deformylase	122	7091
BAB_RS30065	D-3-phosphoglycerate dehydrogenase	73	1276		BAB_RS30065	D-3-phosphoglycerate dehydrogenase	103	5054
BAB_RS30070	hypothetical protein	173	2954		BAB_RS30070	hypothetical protein	236	13220
BAB_RS30075	AraC family transcriptional regulator	128	2277		BAB_RS30075	AraC family transcriptional regulator	175	10221
BAB_RS30080	hypothetical protein	133	2217		BAB_RS30080	hypothetical protein	149	7491
BAB_RS30085	acetyl-CoA synthetase	93	1574		BAB_RS30085	acetyl-CoA synthetase	136	7154
BAB_RS30090	3-hydroxyacyl-CoA dehydrogenase	19	315		BAB_RS30090	3-hydroxyacyl-CoA dehydrogenase	20	1059
BAB_RS30095	acetyl-CoA C-acyltransferase	159	2886		BAB_RS30095	acetyl-CoA C-acyltransferase	218	12445
BAB_RS30100	acyl-CoA dehydrogenase	147	2550		BAB_RS30100	acyl-CoA dehydrogenase	200	11448
BAB_RS30105	peptide-methionine (R)-S-oxide reductase	129	2196		BAB_RS30105	peptide-methionine (R)-S-oxide reductase	154	7841
BAB_RS30110	transcriptional regulator	68	1191		BAB_RS30110	transcriptional regulator	78	4199
BAB_RS30115	hypothetical protein	274	4960		BAB_RS30115	hypothetical protein	383	22197
BAB_RS30120	glycerol kinase	28	560		BAB_RS30120	glycerol kinase	21	1131
BAB_RS30125	glycerol kinase	189	3522		BAB_RS30125	glycerol kinase	264	13642
BAB_RS33395	uracil permease	41	804		BAB_RS33395	uracil permease	57	3306
BAB_RS33400	uracil permease	58	729		BAB_RS33400	uracil permease	96	5450
BAB_RS30140	PIG-L family deacetylase	43	746		BAB_RS30140	PIG-L family deacetylase	75	3863
BAB_RS30145	fucose synthetase	37	652		BAB_RS30145	fucose synthetase	52	2415
BAB_RS30150	sugar ABC transporter substrate-binding protein	116	1918		BAB_RS30150	sugar ABC transporter substrate-binding protein	161	8216
BAB_RS30155	LPS biosynthesis protein	175	3014		BAB_RS30155	LPS biosynthesis protein	270	15684
BAB_RS30160	DNA-binding response regulator	73	1318		BAB_RS30160	DNA-binding response regulator	139	7011
BAB_RS30165	Crp/Fnr family transcriptional regulator	186	2768		BAB_RS30165	Crp/Fnr family transcriptional regulator	247	12409
BAB_RS30170	hypothetical protein	56	1218		BAB_RS30170	hypothetical protein	91	4163
BAB_RS30175	N-acetylneuraminate epimerase	252	4378		BAB_RS30175	N-acetylneuraminate epimerase	385	20438
BAB_RS30180	N-acetylmannosamine kinase	196	3612		BAB_RS30180	N-acetylmannosamine kinase	235	12591
BAB_RS30185	FadR family transcriptional regulator	53	850		BAB_RS30185	FadR family transcriptional regulator	133	6410
BAB_RS30190	peptide ABC transporter substrate-binding protein	432	7442		BAB_RS30190	peptide ABC transporter substrate-binding protein	572	31496
BAB_RS33405	hypothetical protein	75	1440		BAB_RS33405	hypothetical protein	84	5280
BAB_RS30195	ABC transporter permease	168	2907		BAB_RS30195	ABC transporter permease	221	13507
BAB_RS30200	ABC transporter permease	50	1014		BAB_RS30200	ABC transporter permease	77	4396
BAB_RS30205	dihydrodipicolinate synthase family protein	162	2631		BAB_RS30205	dihydrodipicolinate synthase family protein	178	9614
BAB_RS30210	ABC transporter ATP-binding protein	107	1741		BAB_RS30210	ABC transporter ATP-binding protein	159	8402
BAB_RS30215	ABC transporter ATP-binding protein	174	2951		BAB_RS30215	ABC transporter ATP-binding protein	256	14316
BAB_RS30220	gfo/Idh/MocA family oxidoreductase	128	2249		BAB_RS30220	gfo/Idh/MocA family oxidoreductase	151	7171
BAB_RS30225	gfo/Idh/MocA family oxidoreductase	166	2661		BAB_RS30225	gfo/Idh/MocA family oxidoreductase	246	13869
BAB_RS30230	alcohol dehydrogenase	199	3344		BAB_RS30230	alcohol dehydrogenase	207	11097
BAB_RS30235	branched-chain amino acid ABC transporter substrate-binding protein	239	4577		BAB_RS30235	branched-chain amino acid ABC transporter substrate-binding protein	365	19624
BAB_RS30240	NAD-dependent succinate-semialdehyde dehydrogenase	130	2207		BAB_RS30240	NAD-dependent succinate-semialdehyde dehydrogenase	199	11682
BAB_RS30245	choline dehydrogenase	379	6847		BAB_RS30245	choline dehydrogenase	539	28032
BAB_RS30250	shikimate dehydrogenase	19	313		BAB_RS30250	shikimate dehydrogenase	20	1108
BAB_RS30255	3-oxoacyl-ACP reductase FabG	103	1859		BAB_RS30255	3-oxoacyl-ACP reductase FabG	134	7951
BAB_RS30260	ABC transporter ATP-binding protein	107	1854		BAB_RS30260	ABC transporter ATP-binding protein	175	10340
BAB_RS30265	branched-chain amino acid ABC transporter ATP-binding protein	177	2856		BAB_RS30265	branched-chain amino acid ABC transporter ATP-binding protein	201	11385
BAB_RS30270	branched-chain amino acid ABC transporter permease	158	2877		BAB_RS30270	branched-chain amino acid ABC transporter permease	208	10662
BAB_RS30275	branched-chain amino acid ABC transporter substrate-binding protein	295	4599		BAB_RS30275	branched-chain amino acid ABC transporter substrate-binding protein	469	24421
BAB_RS30280	NADPH quinone oxidoreductase	112	1966		BAB_RS30280	NADPH quinone oxidoreductase	153	8899
BAB_RS30285	GntR family transcriptional regulator	24	355		BAB_RS30285	GntR family transcriptional regulator	47	1869
BAB_RS30290	cytochrome P450	133	2617		BAB_RS30290	cytochrome P450	192	10040
BAB_RS30300	acetate kinase	109	1655		BAB_RS30300	acetate kinase	154	8175
BAB_RS30305	phosphoketolase	310	4985		BAB_RS30305	phosphoketolase	408	21025
BAB_RS30310	4Fe-4S binding domain-containing protein	256	4272		BAB_RS30310	4Fe-4S binding domain-containing protein	349	17109
BAB_RS30315	iron permease FTR1	136	2174		BAB_RS30315	iron permease FTR1	150	8458
BAB_RS30320	cupredoxin domain-containing protein	33	504		BAB_RS30320	cupredoxin domain-containing protein	52	3267
BAB_RS30325	hypothetical protein	90	1647		BAB_RS30325	hypothetical protein	99	4800
BAB_RS33410	hypothetical protein	79	1133		BAB_RS33410	hypothetical protein	86	3726
BAB_RS30335	5'-methylthioadenosine/S-adenosylhomocysteine nucleosidase	121	1978		BAB_RS30335	5'-methylthioadenosine/S-adenosylhomocysteine nucleosidase	163	9006
BAB_RS30340	thioesterase superfamily protein	15	233		BAB_RS30340	thioesterase superfamily protein	11	433
BAB_RS33415	hypothetical protein	36	504		BAB_RS33415	hypothetical protein	43	2757
BAB_RS30345	MFS transporter	68	1024		BAB_RS30345	MFS transporter	78	3476
BAB_RS30350	disulfide bond formation protein B	186	3013		BAB_RS30350	disulfide bond formation protein B	238	12392
BAB_RS30360	catalase	227	3692		BAB_RS30360	catalase	286	16186
BAB_RS30365	hydrogen peroxide-inducible genes activator	55	992		BAB_RS30365	hydrogen peroxide-inducible genes activator	98	5183
BAB_RS30370	cystathionine gamma-synthase	211	3546		BAB_RS30370	cystathionine gamma-synthase	287	13366
BAB_RS30380	chloride channel protein	148	2629		BAB_RS30380	chloride channel protein	170	9045
BAB_RS30385	peptidase S58 family protein	162	2509		BAB_RS30385	peptidase S58 family protein	212	11341
BAB_RS30390	phosphomannomutase	111	1734		BAB_RS30390	phosphomannomutase	272	19009
BAB_RS30395	mannose-1-phosphate guanylyltransferase/mannose-6-phosphate isomerase	158	2736		BAB_RS30395	mannose-1-phosphate guanylyltransferase/mannose-6-phosphate isomerase	241	12715
BAB_RS30400	LysR family transcriptional regulator	224	4328		BAB_RS30400	LysR family transcriptional regulator	264	13201
BAB_RS33425	hypothetical protein	40	562		BAB_RS33425	hypothetical protein	62	4330
BAB_RS30405	diguanylate phosphodiesterase	344	5970		BAB_RS30405	diguanylate phosphodiesterase	474	27491
BAB_RS30410	hypothetical protein	57	875		BAB_RS30410	hypothetical protein	88	4178
BAB_RS30415	acid stress chaperone HdeA	21	305		BAB_RS30415	acid stress chaperone HdeA	24	1381
BAB_RS30420	glutaminase	153	2603		BAB_RS30420	glutaminase	214	11626
BAB_RS30425	amino acid transporter	259	4608		BAB_RS30425	amino acid transporter	426	24092
BAB_RS30430	glutamate decarboxylase	300	4946		BAB_RS30430	glutamate decarboxylase	415	21451
BAB_RS33430	hypothetical protein	18	268		BAB_RS33430	hypothetical protein	22	1268
BAB_RS30435	DUF1269 domain-containing protein	42	667		BAB_RS30435	DUF1269 domain-containing protein	78	3952
BAB_RS30440	MexE family multidrug efflux RND transporter periplasmic adaptor subunit	171	3015		BAB_RS30440	MexE family multidrug efflux RND transporter periplasmic adaptor subunit	223	12137
BAB_RS30450	hydrophobe/amphiphile efflux-1 family RND transporter	384	6736		BAB_RS30450	hydrophobe/amphiphile efflux-1 family RND transporter	524	29390
BAB_RS30455	hypothetical protein	78	1475		BAB_RS30455	hypothetical protein	109	6125
BAB_RS30460	hypothetical protein	99	1569		BAB_RS30460	hypothetical protein	155	7892
BAB_RS30465	hypothetical protein	7	97		BAB_RS30465	hypothetical protein	21	862
BAB_RS33435	hypothetical protein	20	375		BAB_RS33435	hypothetical protein	33	1274
BAB_RS30470	ABC transporter permease	69	1154		BAB_RS30470	ABC transporter permease	108	5767
BAB_RS30475	ABC transporter permease	170	2743		BAB_RS30475	ABC transporter permease	289	15130
BAB_RS30480	ABC transporter ATP-binding protein	101	1805		BAB_RS30480	ABC transporter ATP-binding protein	167	8985
BAB_RS30485	spermidine/putrescine ABC transporter substrate-binding protein	301	5081		BAB_RS30485	spermidine/putrescine ABC transporter substrate-binding protein	442	24778
BAB_RS30490	DUF3597 domain-containing protein	8	215		BAB_RS30490	DUF3597 domain-containing protein	11	956
BAB_RS30495	tRNA-Asp	4	58		BAB_RS30495	tRNA-Asp	4	261
BAB_RS30505	cell division topological specificity factor	51	800		BAB_RS30505	cell division topological specificity factor	77	4845
BAB_RS30510	septum site-determining protein MinD	52	935		BAB_RS30510	septum site-determining protein MinD	80	4866
BAB_RS30515	septum site-determining protein MinC	69	1116		BAB_RS30515	septum site-determining protein MinC	93	5249
BAB_RS33440	hypothetical protein	12	175		BAB_RS33440	hypothetical protein	11	568
BAB_RS30520	class 1b ribonucleoside-diphosphate reductase subunit beta	161	2626		BAB_RS30520	class 1b ribonucleoside-diphosphate reductase subunit beta	250	12036
BAB_RS30525	class 1b ribonucleoside-diphosphate reductase subunit alpha	434	7205		BAB_RS30525	class 1b ribonucleoside-diphosphate reductase subunit alpha	602	29488
BAB_RS30530	class Ib ribonucleoside-diphosphate reductase assembly flavoprotein NrdI	48	748		BAB_RS30530	class Ib ribonucleoside-diphosphate reductase assembly flavoprotein NrdI	61	2761
BAB_RS30535	NrdH-redoxin	36	634		BAB_RS30535	NrdH-redoxin	35	1854
BAB_RS33445	hypothetical protein	5	59		BAB_RS33445	hypothetical protein	9	282
BAB_RS30540	MFS transporter	196	3504		BAB_RS30540	MFS transporter	223	11161
BAB_RS33450	hypothetical protein	2	44		BAB_RS33450	hypothetical protein	4	113
BAB_RS33455	hypothetical protein	15	285		BAB_RS33455	hypothetical protein	14	940
BAB_RS30545	hypothetical protein	50	714		BAB_RS30545	hypothetical protein	61	2489
BAB_RS30550	gfo/Idh/MocA family oxidoreductase	162	2899		BAB_RS30550	gfo/Idh/MocA family oxidoreductase	209	10169
BAB_RS30555	trehalose utilization protein ThuA	129	2273		BAB_RS30555	trehalose utilization protein ThuA	181	9108
BAB_RS30560	ABC transporter ATP-binding protein	215	3640		BAB_RS30560	ABC transporter ATP-binding protein	308	18770
BAB_RS30565	carbohydrate ABC transporter permease	67	1003		BAB_RS30565	carbohydrate ABC transporter permease	89	4484
BAB_RS30570	sugar ABC transporter permease	265	4418		BAB_RS30570	sugar ABC transporter permease	337	17550
BAB_RS33460	hypothetical protein	32	660		BAB_RS33460	hypothetical protein	43	1921
BAB_RS30575	MFS transporter	83	1473		BAB_RS30575	MFS transporter	96	5815
BAB_RS30580	nitrate reductase subunit alpha	544	9814		BAB_RS30580	nitrate reductase subunit alpha	695	37963
BAB_RS30585	nitrate reductase subunit beta	258	4389		BAB_RS30585	nitrate reductase subunit beta	312	18348
BAB_RS30590	nitrate reductase molybdenum cofactor assembly chaperone	121	2203		BAB_RS30590	nitrate reductase molybdenum cofactor assembly chaperone	157	9083
BAB_RS30595	respiratory nitrate reductase subunit gamma	133	2546		BAB_RS30595	respiratory nitrate reductase subunit gamma	151	8035
BAB_RS30600	peptidyl-prolyl cis-trans isomerase	60	1065		BAB_RS30600	peptidyl-prolyl cis-trans isomerase	77	4625
BAB_RS30605	DUF2478 domain-containing protein	40	650		BAB_RS30605	DUF2478 domain-containing protein	69	3894
BAB_RS30610	3-octaprenyl-4-hydroxybenzoate carboxy-lyase	116	2160		BAB_RS30610	3-octaprenyl-4-hydroxybenzoate carboxy-lyase	144	8493
BAB_RS33465	3-octaprenyl-4-hydroxybenzoate carboxy-lyase	224	4226		BAB_RS33465	3-octaprenyl-4-hydroxybenzoate carboxy-lyase	299	16589
BAB_RS30625	SCP2 domain-containing protein	85	1562		BAB_RS30625	SCP2 domain-containing protein	130	6472
BAB_RS30630	protease	184	3125		BAB_RS30630	protease	244	14202
BAB_RS30635	U32 family peptidase	113	2146		BAB_RS30635	U32 family peptidase	176	8986
BAB_RS30640	ABC transporter ATP-binding protein	21	317		BAB_RS30640	ABC transporter ATP-binding protein	24	1078
BAB_RS30645	ABC transporter permease	102	1370		BAB_RS30645	ABC transporter permease	149	8234
BAB_RS30650	ABC transporter substrate-binding protein	78	1321		BAB_RS30650	ABC transporter substrate-binding protein	130	7442
BAB_RS30655	short-chain dehydrogenase	156	2663		BAB_RS30655	short-chain dehydrogenase	198	10193
BAB_RS30660	pseudoazurin	170	2995		BAB_RS30660	pseudoazurin	203	10588
BAB_RS30665	Crp/Fnr family transcriptional regulator	60	1080		BAB_RS30665	Crp/Fnr family transcriptional regulator	80	4796
BAB_RS30670	FAD:protein FMN transferase	95	1462		BAB_RS30670	FAD:protein FMN transferase	133	8496
BAB_RS30675	hypothetical protein	69	1203		BAB_RS30675	hypothetical protein	107	5019
BAB_RS30680	nitrous-oxide reductase	79	1532		BAB_RS30680	nitrous-oxide reductase	126	7143
BAB_RS30685	ABC transporter ATP-binding protein	91	1385		BAB_RS30685	ABC transporter ATP-binding protein	126	7884
BAB_RS30690	nitrous oxide reductase family maturation protein NosD	292	4882		BAB_RS30690	nitrous oxide reductase family maturation protein NosD	433	22664
BAB_RS30695	TAT-dependent nitrous-oxide reductase	320	5403		BAB_RS30695	TAT-dependent nitrous-oxide reductase	510	25771
BAB_RS30700	regulatory protein NosR	310	5287		BAB_RS30700	regulatory protein NosR	477	25178
BAB_RS30705	hypothetical protein	71	1110		BAB_RS30705	hypothetical protein	74	3183
BAB_RS30710	ABC transporter ATP-binding protein	342	5830		BAB_RS30710	ABC transporter ATP-binding protein	456	25129
BAB_RS30715	DUF2384 domain-containing protein	86	1659		BAB_RS30715	DUF2384 domain-containing protein	101	4962
BAB_RS30720	RES domain-containing protein	119	1896		BAB_RS30720	RES domain-containing protein	167	8483
BAB_RS30725	ribulokinase	226	3871		BAB_RS30725	ribulokinase	348	19729
BAB_RS30730	NAD(P)-dependent oxidoreductase	134	2264		BAB_RS30730	NAD(P)-dependent oxidoreductase	181	9205
BAB_RS33470	phenylacetic acid degradation protein	31	584		BAB_RS33470	phenylacetic acid degradation protein	28	1312
BAB_RS30735	sugar ABC transporter permease	258	4297		BAB_RS30735	sugar ABC transporter permease	316	17270
BAB_RS30740	sugar ABC transporter ATP-binding protein	55	1001		BAB_RS30740	sugar ABC transporter ATP-binding protein	82	5079
BAB_RS30745	ABC transporter substrate-binding protein	162	2498		BAB_RS30745	ABC transporter substrate-binding protein	184	9577
BAB_RS30750	hypothetical protein	32	527		BAB_RS30750	hypothetical protein	39	2080
BAB_RS30755	transcriptional regulator	150	2265		BAB_RS30755	transcriptional regulator	229	11993
BAB_RS30760	Crp/Fnr family transcriptional regulator	65	1102		BAB_RS30760	Crp/Fnr family transcriptional regulator	92	4806
BAB_RS30765	formylglycine-generating enzyme family protein	173	3347		BAB_RS30765	formylglycine-generating enzyme family protein	254	13493
BAB_RS30770	nitrite reductase, copper-containing	290	5016		BAB_RS30770	nitrite reductase, copper-containing	376	20932
BAB_RS30775	hypothetical protein	134	2173		BAB_RS30775	hypothetical protein	183	9902
BAB_RS30780	isoprenylcysteine carboxylmethyltransferase family protein	142	2711		BAB_RS30780	isoprenylcysteine carboxylmethyltransferase family protein	170	9106
BAB_RS30785	hypothetical protein	180	2651		BAB_RS30785	hypothetical protein	262	13931
BAB_RS30790	DUF59 domain-containing protein	59	1083		BAB_RS30790	DUF59 domain-containing protein	80	4328
BAB_RS30795	DUF2249 domain-containing protein	30	687		BAB_RS30795	DUF2249 domain-containing protein	35	1616
BAB_RS30800	hypothetical protein	233	4070		BAB_RS30800	hypothetical protein	313	15971
BAB_RS30805	hypothetical protein	27	435		BAB_RS30805	hypothetical protein	44	2126
BAB_RS30810	protein norD	162	2810		BAB_RS30810	protein norD	212	11473
BAB_RS30815	CbbQ/NirQ/NorQ/GpvN family protein	47	906		BAB_RS30815	CbbQ/NirQ/NorQ/GpvN family protein	80	4676
BAB_RS30820	nitric-oxide reductase large subunit	337	6004		BAB_RS30820	nitric-oxide reductase large subunit	500	26902
BAB_RS30825	cytochrome c	52	694		BAB_RS30825	cytochrome c	79	3964
BAB_RS30830	hypothetical protein	36	641		BAB_RS30830	hypothetical protein	36	2147
BAB_RS30835	heme-copper oxidase subunit III	43	563		BAB_RS30835	heme-copper oxidase subunit III	48	2823
BAB_RS30845	calcium-binding protein	94	1513		BAB_RS30845	calcium-binding protein	136	7587
BAB_RS30850	transporter	166	2871		BAB_RS30850	transporter	246	14295
BAB_RS30855	oxidoreductase	60	1021		BAB_RS30855	oxidoreductase	77	4494
BAB_RS30860	dihydrodipicolinate synthase family protein	164	2918		BAB_RS30860	dihydrodipicolinate synthase family protein	207	8640
BAB_RS30865	GntR family transcriptional regulator	84	1130		BAB_RS30865	GntR family transcriptional regulator	115	5798
BAB_RS30870	EamA/RhaT family transporter	46	685		BAB_RS30870	EamA/RhaT family transporter	65	3386
BAB_RS30875	hypothetical protein	37	651		BAB_RS30875	hypothetical protein	67	2950
BAB_RS30880	hypothetical protein	32	564		BAB_RS30880	hypothetical protein	48	2948
BAB_RS30885	aminobutyraldehyde dehydrogenase	298	5061		BAB_RS30885	aminobutyraldehyde dehydrogenase	342	16867
BAB_RS30890	3'-5' exonuclease	76	1279		BAB_RS30890	3'-5' exonuclease	87	5313
BAB_RS33475	amidase	295	4974		BAB_RS33475	amidase	349	19088
BAB_RS33480	hypothetical protein	54	835		BAB_RS33480	hypothetical protein	58	3442
BAB_RS30905	ABC transporter ATP-binding protein	105	1941		BAB_RS30905	ABC transporter ATP-binding protein	136	7092
BAB_RS30910	ABC transporter ATP-binding protein	75	1282		BAB_RS30910	ABC transporter ATP-binding protein	76	4411
BAB_RS30915	ABC transporter permease	162	2804		BAB_RS30915	ABC transporter permease	207	10824
BAB_RS30920	ABC transporter permease	135	2188		BAB_RS30920	ABC transporter permease	189	9985
BAB_RS30925	ABC transporter substrate-binding protein	265	4026		BAB_RS30925	ABC transporter substrate-binding protein	372	18493
BAB_RS30930	3-oxoacyl-ACP reductase	69	1120		BAB_RS30930	3-oxoacyl-ACP reductase	69	3672
BAB_RS30935	aldehyde dehydrogenase	173	2976		BAB_RS30935	aldehyde dehydrogenase	205	10863
BAB_RS30940	GntR family transcriptional regulator	129	2285		BAB_RS30940	GntR family transcriptional regulator	157	8416
BAB_RS30945	MFS transporter	145	2599		BAB_RS30945	MFS transporter	195	9341
BAB_RS30950	tRNA-Gly	2	17		BAB_RS30950	tRNA-Gly	3	134
BAB_RS33485	hypothetical protein	28	563		BAB_RS33485	hypothetical protein	46	2402
BAB_RS30955	DUF4105 domain-containing protein	135	2409		BAB_RS30955	DUF4105 domain-containing protein	173	9328
BAB_RS33490	hypothetical protein	64	1134		BAB_RS33490	hypothetical protein	62	3464
BAB_RS33495	hypothetical protein	1	6		BAB_RS33495	hypothetical protein	2	68
BAB_RS30990	pyrimidine 5'-nucleotidase	131	2405		BAB_RS30990	pyrimidine 5'-nucleotidase	193	10879
BAB_RS30995	3-isopropylmalate dehydrogenase	118	2024		BAB_RS30995	3-isopropylmalate dehydrogenase	141	7104
BAB_RS31005	transglutaminase	184	3254		BAB_RS31005	transglutaminase	261	14603
BAB_RS31015	hypothetical protein	96	1777		BAB_RS31015	hypothetical protein	148	7330
BAB_RS31020	tRNA pseudouridine(38-40) synthase TruA	31	428		BAB_RS31020	tRNA pseudouridine(38-40) synthase TruA	69	3431
BAB_RS31030	peptide deformylase	4	46		BAB_RS31030	peptide deformylase	2	28
BAB_RS31035	DNA recombination protein RmuC	57	989		BAB_RS31035	DNA recombination protein RmuC	76	4230
BAB_RS31040	hypothetical protein	31	516		BAB_RS31040	hypothetical protein	43	2690
BAB_RS31045	GIY-YIG nuclease family protein	225	3991		BAB_RS31045	GIY-YIG nuclease family protein	256	14130
BAB_RS31055	elongation factor 4	62	758		BAB_RS31055	elongation factor 4	26	775
BAB_RS31060	complex I NDUFA9 subunit family protein	88	1195		BAB_RS31060	complex I NDUFA9 subunit family protein	145	8357
BAB_RS31065	undecaprenyl-diphosphatase	124	2253		BAB_RS31065	undecaprenyl-diphosphatase	157	8108
BAB_RS33500	hypothetical protein	91	1525		BAB_RS33500	hypothetical protein	107	5866
BAB_RS31075	tRNA epoxyqueuosine(34) reductase QueG	189	2892		BAB_RS31075	tRNA epoxyqueuosine(34) reductase QueG	267	14135
BAB_RS31080	NAD(P)-dependent oxidoreductase	95	1596		BAB_RS31080	NAD(P)-dependent oxidoreductase	123	6445
BAB_RS31085	penicillin-insensitive murein endopeptidase	63	930		BAB_RS31085	penicillin-insensitive murein endopeptidase	73	4553
BAB_RS31090	methylglyoxal synthase	20	303		BAB_RS31090	methylglyoxal synthase	29	1263
BAB_RS31095	glucokinase	20	195		BAB_RS31095	glucokinase	41	1279
BAB_RS31105	4-hydroxy-tetrahydrodipicolinate reductase	25	322		BAB_RS31105	4-hydroxy-tetrahydrodipicolinate reductase	46	1561
BAB_RS31120	amidohydrolase	438	7106		BAB_RS31120	amidohydrolase	651	35462
BAB_RS31125	5,6-dimethylbenzimidazole synthase	56	1018		BAB_RS31125	5,6-dimethylbenzimidazole synthase	95	4824
BAB_RS31130	universal stress protein	106	1717		BAB_RS31130	universal stress protein	124	7601
BAB_RS31135	lysoplasmalogenase	132	2217		BAB_RS31135	lysoplasmalogenase	223	11981
BAB_RS31140	coniferyl aldehyde dehydrogenase	80	1315		BAB_RS31140	coniferyl aldehyde dehydrogenase	94	4995
BAB_RS31145	EEP domain-containing protein	114	2183		BAB_RS31145	EEP domain-containing protein	159	9139
BAB_RS31150	cardiolipin synthase	117	1787		BAB_RS31150	cardiolipin synthase	197	8690
BAB_RS31155	hypothetical protein	67	1097		BAB_RS31155	hypothetical protein	78	4784
BAB_RS31160	hypothetical protein	30	504		BAB_RS31160	hypothetical protein	38	1695
BAB_RS31165	peptide chain release factor 3	94	1580		BAB_RS31165	peptide chain release factor 3	126	6310
BAB_RS31170	bifunctional phosphopantothenoylcysteine decarboxylase/phosphopantothenate--cysteine ligase CoaBC	1	5
BAB_RS33505	hypothetical protein	82	1300		BAB_RS33505	hypothetical protein	102	5174
BAB_RS31185	uracil phosphoribosyltransferase	56	975		BAB_RS31185	uracil phosphoribosyltransferase	93	5703
BAB_RS31190	protein SlyX	3	43		BAB_RS31190	protein SlyX	8	421
BAB_RS31195	peptide-methionine (S)-S-oxide reductase	167	2612		BAB_RS31195	peptide-methionine (S)-S-oxide reductase	214	11137
BAB_RS31200	hypothetical protein	133	2295		BAB_RS31200	hypothetical protein	146	7505
BAB_RS31210	IS3 family transposase	4	69		BAB_RS31210	IS3 family transposase	8	269
BAB_RS31215	GntR family transcriptional regulator	168	2749		BAB_RS31215	GntR family transcriptional regulator	246	11367
BAB_RS31220	NAD-dependent succinate-semialdehyde dehydrogenase	146	2547		BAB_RS31220	NAD-dependent succinate-semialdehyde dehydrogenase	199	9173
BAB_RS31225	CoA transferase	113	2064		BAB_RS31225	CoA transferase	166	7308
BAB_RS31230	dipeptide ABC transporter ATP-binding protein	125	2010		BAB_RS31230	dipeptide ABC transporter ATP-binding protein	184	10603
BAB_RS31235	ABC transporter ATP-binding protein	72	1161		BAB_RS31235	ABC transporter ATP-binding protein	124	7509
BAB_RS31240	ABC transporter permease	121	2155		BAB_RS31240	ABC transporter permease	177	9122
BAB_RS31245	ABC transporter permease	61	1028		BAB_RS31245	ABC transporter permease	118	6843
BAB_RS31250	IclR family transcriptional regulator	222	3863		BAB_RS31250	IclR family transcriptional regulator	247	11399
BAB_RS31255	acetoin dehydrogenase dihydrolipoyllysine-residue acetyltransferase subunit	59	1210		BAB_RS31255	acetoin dehydrogenase dihydrolipoyllysine-residue acetyltransferase subunit	101	5722
BAB_RS31260	ABC transporter substrate-binding protein	206	3777		BAB_RS31260	ABC transporter substrate-binding protein	324	18720
BAB_RS31265	MFS transporter	173	2805		BAB_RS31265	MFS transporter	267	13301
BAB_RS31270	hypothetical protein	30	379		BAB_RS31270	hypothetical protein	36	1825
BAB_RS31275	3-hydroxyacyl-CoA dehydrogenase	181	2792		BAB_RS31275	3-hydroxyacyl-CoA dehydrogenase	312	16173
BAB_RS31280	enoyl-CoA hydratase	159	2706		BAB_RS31280	enoyl-CoA hydratase	197	9667
BAB_RS31285	acyl-CoA dehydrogenase	282	4639		BAB_RS31285	acyl-CoA dehydrogenase	430	22852
BAB_RS31290	penicillin amidase	177	2926		BAB_RS31290	penicillin amidase	259	14245
BAB_RS31295	peptide ABC transporter substrate-binding protein	335	5459		BAB_RS31295	peptide ABC transporter substrate-binding protein	457	23261
BAB_RS31300	peptide ABC transporter	87	1429		BAB_RS31300	peptide ABC transporter	127	7746
BAB_RS31305	peptide ABC transporter permease	72	1067		BAB_RS31305	peptide ABC transporter permease	103	5971
BAB_RS31310	ABC transporter ATP-binding protein	136	2359		BAB_RS31310	ABC transporter ATP-binding protein	176	9130
BAB_RS31315	ABC transporter ATP-binding protein	129	1813		BAB_RS31315	ABC transporter ATP-binding protein	247	13895
BAB_RS33510	hypothetical protein	12	247		BAB_RS33510	hypothetical protein	13	755
BAB_RS31325	GntR family transcriptional regulator	116	1882		BAB_RS31325	GntR family transcriptional regulator	185	9403
BAB_RS31330	solute-binding family 5 protein	260	4205		BAB_RS31330	solute-binding family 5 protein	372	18595
BAB_RS31335	ABC transporter permease	218	3853		BAB_RS31335	ABC transporter permease	317	15244
BAB_RS31340	ABC transporter permease	103	1647		BAB_RS31340	ABC transporter permease	126	6890
BAB_RS31345	ABC transporter ATP-binding protein	139	2269		BAB_RS31345	ABC transporter ATP-binding protein	173	8910
BAB_RS31350	ABC transporter ATP-binding protein	92	1482		BAB_RS31350	ABC transporter ATP-binding protein	151	8035
BAB_RS31355	antibiotic transporter	91	1756		BAB_RS31355	antibiotic transporter	146	7673
BAB_RS31360	amidase	240	3783		BAB_RS31360	amidase	406	20132
BAB_RS31365	ABC transporter substrate-binding protein	133	1912		BAB_RS31365	ABC transporter substrate-binding protein	194	10288
BAB_RS31370	ABC transporter permease	98	1843		BAB_RS31370	ABC transporter permease	169	9003
BAB_RS31375	ABC transporter permease	119	1824		BAB_RS31375	ABC transporter permease	185	9178
BAB_RS31380	ABC transporter ATP-binding protein	162	2746		BAB_RS31380	ABC transporter ATP-binding protein	241	12701
BAB_RS31385	glutamate-1-semialdehyde 2,1-aminomutase	157	2493		BAB_RS31385	glutamate-1-semialdehyde 2,1-aminomutase	246	12413
BAB_RS31390	hypothetical protein	351	5681		BAB_RS31390	hypothetical protein	476	22690
BAB_RS31395	class II aldolase family protein	190	2916		BAB_RS31395	class II aldolase family protein	271	13092
BAB_RS33515	hypothetical protein	44	707		BAB_RS33515	hypothetical protein	72	3304
BAB_RS31405	hypothetical protein	62	1076		BAB_RS31405	hypothetical protein	86	4058
BAB_RS31410	hypothetical protein	47	807		BAB_RS31410	hypothetical protein	54	2135
BAB_RS33520	type II toxin-antitoxin system PemK/MazF family toxin	15	217		BAB_RS33520	type II toxin-antitoxin system PemK/MazF family toxin	28	1528
BAB_RS33525	homoserine O-succinyltransferase	18	315		BAB_RS33525	homoserine O-succinyltransferase	24	1268
BAB_RS31415	lactate dehydrogenase	97	1530		BAB_RS31415	lactate dehydrogenase	133	6275
BAB_RS33530	D-lactate dehydrogenase	74	1205		BAB_RS33530	D-lactate dehydrogenase	113	5267
BAB_RS31430	IS3 family transposase	1	9		BAB_RS31430	IS3 family transposase	3	249
BAB_RS31445	23S ribosomal RNA	10	134		BAB_RS31445	23S ribosomal RNA	5	132
BAB_RS31465	16S ribosomal RNA	3	30
BAB_RS31470	ATPase	189	2839		BAB_RS31470	ATPase	228	11445
BAB_RS31475	Rrf2 family transcriptional regulator	33	606		BAB_RS31475	Rrf2 family transcriptional regulator	67	3050
BAB_RS31480	GTP-binding protein	141	2143		BAB_RS31480	GTP-binding protein	196	9996
BAB_RS31485	zinc ABC transporter substrate-binding protein	53	647		BAB_RS31485	zinc ABC transporter substrate-binding protein	78	2651
BAB_RS31490	zinc import ATP-binding protein ZnuC	76	1272		BAB_RS31490	zinc import ATP-binding protein ZnuC	85	3909
BAB_RS31495	membrane protein	37	466		BAB_RS31495	membrane protein	16	379
BAB_RS31500	transcriptional repressor	39	757		BAB_RS31500	transcriptional repressor	43	2048
BAB_RS31505	PilZ domain-containing protein	65	952		BAB_RS31505	PilZ domain-containing protein	94	4778
BAB_RS31510	hypothetical protein	122	2028		BAB_RS31510	hypothetical protein	143	5305
BAB_RS31515	flagellar protein FlgN	33	514		BAB_RS31515	flagellar protein FlgN	49	2387
BAB_RS31520	flagellar protein FlgJ	88	1398		BAB_RS31520	flagellar protein FlgJ	111	6029
BAB_RS31525	hypothetical protein	4	65		BAB_RS31525	hypothetical protein	10	435
BAB_RS31530	flagellar type III secretion system protein FliR	72	1193		BAB_RS31530	flagellar type III secretion system protein FliR	94	4855
BAB_RS31540	flagellar biosynthesis protein FlhA	130	1966		BAB_RS31540	flagellar biosynthesis protein FlhA	176	9028
BAB_RS33535	flagellar biosynthesis protein FlhA	25	425		BAB_RS33535	flagellar biosynthesis protein FlhA	32	1359
BAB_RS31555	flagellar basal body rod modification protein FlgD	62	1159		BAB_RS31555	flagellar basal body rod modification protein FlgD	94	5111
BAB_RS31560	flagellum biosynthesis repressor protein FlbT	37	635		BAB_RS31560	flagellum biosynthesis repressor protein FlbT	43	1607
BAB_RS31565	flagellar biosynthesis regulator FlaF	23	304		BAB_RS31565	flagellar biosynthesis regulator FlaF	49	2498
BAB_RS31570	flagellar hook-associated protein FlgL	63	1157		BAB_RS31570	flagellar hook-associated protein FlgL	82	4918
BAB_RS31575	flagellar hook-associated protein FlgK	279	4398		BAB_RS31575	flagellar hook-associated protein FlgK	321	17264
BAB_RS31580	flagellar hook protein FlgE	247	4051		BAB_RS31580	flagellar hook protein FlgE	339	17635
BAB_RS31585	flagellar transcriptional regulator FtcR	56	1076		BAB_RS31585	flagellar transcriptional regulator FtcR	97	4174
BAB_RS31590	lytic transglycosylase	118	1966		BAB_RS31590	lytic transglycosylase	205	9528
BAB_RS31595	flagellar hook-length control protein FliK	128	2112		BAB_RS31595	flagellar hook-length control protein FliK	225	11244
BAB_RS31600	chemotaxis protein MotC	178	3140		BAB_RS31600	chemotaxis protein MotC	235	12591
BAB_RS31605	flagellar motor protein MotB	208	3637		BAB_RS31605	flagellar motor protein MotB	334	18304
BAB_RS31610	hypothetical protein	28	473		BAB_RS31610	hypothetical protein	47	3141
BAB_RS31615	flagellar M-ring protein FliF	251	4011		BAB_RS31615	flagellar M-ring protein FliF	346	18232
BAB_RS31620	flagellin	114	1942		BAB_RS31620	flagellin	186	9682
BAB_RS31625	phosphomannomutase	2027	33318		BAB_RS31625	phosphomannomutase	2899	152069
BAB_RS31630	membrane protein	235	3734		BAB_RS31630	membrane protein	345	17938
BAB_RS31635	D-xylose ABC transporter substrate-binding protein	97	1566		BAB_RS31635	D-xylose ABC transporter substrate-binding protein	122	6593
BAB_RS31640	D-xylose ABC transporter ATP-binding protein	148	2607		BAB_RS31640	D-xylose ABC transporter ATP-binding protein	201	9528
BAB_RS31645	sugar ABC transporter permease	140	2190		BAB_RS31645	sugar ABC transporter permease	240	11946
BAB_RS33540	hypothetical protein	48	686		BAB_RS33540	hypothetical protein	72	3313
BAB_RS31650	AraC family transcriptional regulator	72	1183		BAB_RS31650	AraC family transcriptional regulator	79	4285
BAB_RS31655	aldehyde dehydrogenase	74	1247		BAB_RS31655	aldehyde dehydrogenase	173	8732
BAB_RS33545	hypothetical protein	51	914		BAB_RS33545	hypothetical protein	69	3434
BAB_RS31660	2,4-dihydroxyhept-2-ene-1,7-dioic acid aldolase	81	1475		BAB_RS31660	2,4-dihydroxyhept-2-ene-1,7-dioic acid aldolase	91	6014
BAB_RS31665	2-oxo-hepta-3-ene-1,7-dioic acid hydratase	140	2473		BAB_RS31665	2-oxo-hepta-3-ene-1,7-dioic acid hydratase	155	8013
BAB_RS31670	FAA hydrolase family protein	171	2798		BAB_RS31670	FAA hydrolase family protein	216	11499
BAB_RS31675	3,4-dihydroxyphenylacetate 2,3-dioxygenase	182	2999		BAB_RS31675	3,4-dihydroxyphenylacetate 2,3-dioxygenase	240	13545
BAB_RS31680	5-carboxymethyl-2-hydroxymuconate semialdehyde dehydrogenase	182	3246		BAB_RS31680	5-carboxymethyl-2-hydroxymuconate semialdehyde dehydrogenase	195	10068
BAB_RS31685	5-carboxymethyl-2-hydroxymuconate isomerase	34	545		BAB_RS31685	5-carboxymethyl-2-hydroxymuconate isomerase	45	1882
BAB_RS31690	homoprotocatechuate degradation operon regulatorHpaR	46	784		BAB_RS31690	homoprotocatechuate degradation operon regulatorHpaR	53	2585
BAB_RS31695	homoserine kinase	97	1888		BAB_RS31695	homoserine kinase	113	6006
BAB_RS31700	aspartate aminotransferase family protein	187	3149		BAB_RS31700	aspartate aminotransferase family protein	257	14135
BAB_RS31705	aspartate aminotransferase family protein	120	1861		BAB_RS31705	aspartate aminotransferase family protein	172	8988
BAB_RS31710	haloacid dehalogenase	49	847		BAB_RS31710	haloacid dehalogenase	59	2623
BAB_RS31715	hypothetical protein	118	1995		BAB_RS31715	hypothetical protein	174	10580
BAB_RS31720	IclR family transcriptional regulator	25	369		BAB_RS31720	IclR family transcriptional regulator	49	2382
BAB_RS31725	APC family permease	369	6262		BAB_RS31725	APC family permease	534	27417
BAB_RS31730	gamma-glutamyl-gamma-aminobutyraldehyde dehydrogenase	101	1863		BAB_RS31730	gamma-glutamyl-gamma-aminobutyraldehyde dehydrogenase	112	7156
BAB_RS31735	amidohydrolase	129	2164		BAB_RS31735	amidohydrolase	159	8368
BAB_RS31740	branched-chain amino acid ABC transporter substrate-binding protein	161	2686		BAB_RS31740	branched-chain amino acid ABC transporter substrate-binding protein	251	13992
BAB_RS31745	branched-chain amino acid ABC transporter permease	25	418		BAB_RS31745	branched-chain amino acid ABC transporter permease	37	2086
BAB_RS31750	branched-chain amino acid ABC transporter ATP-binding protein	116	1979		BAB_RS31750	branched-chain amino acid ABC transporter ATP-binding protein	149	8604
BAB_RS31755	ABC transporter ATP-binding protein	76	1319		BAB_RS31755	ABC transporter ATP-binding protein	119	7451
BAB_RS31760	DUF1634 domain-containing protein	125	2122		BAB_RS31760	DUF1634 domain-containing protein	202	10967
BAB_RS31765	sulfite exporter TauE/SafE family protein	189	3331		BAB_RS31765	sulfite exporter TauE/SafE family protein	220	10675
BAB_RS31770	GntR family transcriptional regulator	137	2195		BAB_RS31770	GntR family transcriptional regulator	201	11033
BAB_RS31775	glycerol-3-phosphate ABC transporter substrate-binding protein	186	2953		BAB_RS31775	glycerol-3-phosphate ABC transporter substrate-binding protein	241	11569
BAB_RS31780	sugar ABC transporter permease	108	1986		BAB_RS31780	sugar ABC transporter permease	149	8070
BAB_RS31785	sugar ABC transporter permease	121	2201		BAB_RS31785	sugar ABC transporter permease	152	9879
BAB_RS31790	ABC transporter ATP-binding protein	226	4000		BAB_RS31790	ABC transporter ATP-binding protein	275	14567
BAB_RS31795	metallophosphoesterase	125	2296		BAB_RS31795	metallophosphoesterase	154	8516
BAB_RS31800	sulfatase	169	2930		BAB_RS31800	sulfatase	245	13666
BAB_RS31805	bicyclomycin resistance protein	60	1096		BAB_RS31805	bicyclomycin resistance protein	60	3089
BAB_RS31810	ATP-binding protein	108	1844		BAB_RS31810	ATP-binding protein	118	6493
BAB_RS31815	ABC transporter permease	111	1980		BAB_RS31815	ABC transporter permease	143	7843
BAB_RS31820	ROK family transcriptional regulator	153	2697		BAB_RS31820	ROK family transcriptional regulator	249	13598
BAB_RS31825	heme transporter BhuA	535	9719		BAB_RS31825	heme transporter BhuA	664	35241
BAB_RS31830	AraC family transcriptional regulator	186	3058		BAB_RS31830	AraC family transcriptional regulator	224	12733
BAB_RS31835	branched-chain amino acid ABC transporter substrate-binding protein	234	3901		BAB_RS31835	branched-chain amino acid ABC transporter substrate-binding protein	289	14164
BAB_RS31840	branched-chain amino acid ABC transporter permease	95	1600		BAB_RS31840	branched-chain amino acid ABC transporter permease	124	6773
BAB_RS31845	branched-chain amino acid ABC transporter permease	59	1212		BAB_RS31845	branched-chain amino acid ABC transporter permease	80	3951
BAB_RS31850	branched-chain amino acid ABC transporter permease	132	2481		BAB_RS31850	branched-chain amino acid ABC transporter permease	212	11696
BAB_RS31855	ABC transporter ATP-binding protein	47	753		BAB_RS31855	ABC transporter ATP-binding protein	84	4655
BAB_RS31860	ABC transporter ATP-binding protein	202	3703		BAB_RS31860	ABC transporter ATP-binding protein	297	15821
BAB_RS33550	heavy metal translocating P-type ATPase	199	3411		BAB_RS33550	heavy metal translocating P-type ATPase	219	11422
BAB_RS31875	oxygen-independent coproporphyrinogen III oxidase	218	3742		BAB_RS31875	oxygen-independent coproporphyrinogen III oxidase	267	15541
BAB_RS33555	hypothetical protein	11	166		BAB_RS33555	hypothetical protein	19	657
					BAB_RS31885	plasmid partitioning protein RepB	1	35
BAB_RS10435	DNA replication and repair protein RecF	41	653		BAB_RS10435	DNA replication and repair protein RecF	56	2549
BAB_RS15955	molybdopterin-synthase adenylyltransferase MoeB	40	679		BAB_RS15955	molybdopterin-synthase adenylyltransferase MoeB	56	2536
BAB_RS15960	glyoxylate/hydroxypyruvate reductase A	115	1947		BAB_RS15960	glyoxylate/hydroxypyruvate reductase A	144	8124
BAB_RS15965	ABC transporter ATP-binding protein	1	20
BAB_RS15980	ABC transporter substrate-binding protein	120	1951		BAB_RS15980	ABC transporter substrate-binding protein	85	4471
BAB_RS15985	ABC transporter substrate-binding protein	421	7230		BAB_RS15985	ABC transporter substrate-binding protein	268	11803
BAB_RS31925	hypothetical protein	84	1162		BAB_RS31925	hypothetical protein	98	5796
BAB_RS15990	hypothetical protein	34	615		BAB_RS15990	hypothetical protein	30	1416
BAB_RS15995	hypothetical protein	16	208		BAB_RS15995	hypothetical protein	13	711
BAB_RS16000	branched-chain amino acid ABC transporter substrate-binding protein	82	1252		BAB_RS16000	branched-chain amino acid ABC transporter substrate-binding protein	123	6384
BAB_RS31930	hypothetical protein	30	404		BAB_RS31930	hypothetical protein	41	2429
BAB_RS16005	enoyl-CoA hydratase	84	1494		BAB_RS16005	enoyl-CoA hydratase	117	6517
BAB_RS16010	hydroxymethylglutaryl-CoA lyase	101	1763		BAB_RS16010	hydroxymethylglutaryl-CoA lyase	137	7900
BAB_RS16015	acetyl/propionyl/methylcrotonyl-CoA carboxylase subunit alpha	103	1956		BAB_RS16015	acetyl/propionyl/methylcrotonyl-CoA carboxylase subunit alpha	150	9190
BAB_RS16020	methylcrotonoyl-CoA carboxylase	292	4807		BAB_RS16020	methylcrotonoyl-CoA carboxylase	402	21426
BAB_RS16025	acyl-CoA dehydrogenase	290	4989		BAB_RS16025	acyl-CoA dehydrogenase	331	18064
BAB_RS16030	acyltransferase	168	3143		BAB_RS16030	acyltransferase	212	10244
BAB_RS16035	tRNA-Ala	3	46		BAB_RS16035	tRNA-Ala	11	587
BAB_RS16050	cytidylate kinase	11	145		BAB_RS16050	cytidylate kinase	6	113
BAB_RS31935	hypothetical protein	4	50		BAB_RS31935	hypothetical protein	8	237
BAB_RS16055	30S ribosomal protein S1	2	20		BAB_RS16055	30S ribosomal protein S1	6	166
BAB_RS16060	putative sulfate exporter family transporter	93	1468		BAB_RS16060	putative sulfate exporter family transporter	121	5165
BAB_RS16065	LysR family transcriptional regulator	94	1657		BAB_RS16065	LysR family transcriptional regulator	138	6253
BAB_RS31940	hypothetical protein	13	249		BAB_RS31940	hypothetical protein	30	1122
BAB_RS16070	lytic murein transglycosylase	236	4268		BAB_RS16070	lytic murein transglycosylase	356	17561
BAB_RS16075	recombination protein RecR	72	1262		BAB_RS16075	recombination protein RecR	88	4422
BAB_RS16080	YbaB/EbfC family nucleoid-associated protein	14	199		BAB_RS16080	YbaB/EbfC family nucleoid-associated protein	13	1256
BAB_RS16085	DNA polymerase III subunit gamma/tau	1	6
BAB_RS16090	HIT family protein	48	984		BAB_RS16090	HIT family protein	54	3036
BAB_RS16095	NADH pyrophosphatase	70	1371		BAB_RS16095	NADH pyrophosphatase	100	4779
BAB_RS16100	prephenate dehydratase	86	1543		BAB_RS16100	prephenate dehydratase	136	7053
BAB_RS16110	cytochrome c family protein	11	172		BAB_RS16110	cytochrome c family protein	32	1238
BAB_RS16115	hypothetical protein	169	2875		BAB_RS16115	hypothetical protein	201	11927
BAB_RS16120	ubiquinol oxidase subunit II	177	3099		BAB_RS16120	ubiquinol oxidase subunit II	198	12250
BAB_RS31950	cytochrome aa3 quinol oxidase subunit I	379	6975		BAB_RS31950	cytochrome aa3 quinol oxidase subunit I	507	26882
BAB_RS31955	ubiquinol oxidase	187	3606		BAB_RS31955	ubiquinol oxidase	244	12662
BAB_RS16130	cytochrome o ubiquinol oxidase subunit III	130	2274		BAB_RS16130	cytochrome o ubiquinol oxidase subunit III	145	8781
BAB_RS16135	cytochrome o ubiquinol oxidase subunit IV	112	2001		BAB_RS16135	cytochrome o ubiquinol oxidase subunit IV	127	5814
BAB_RS31960	hypothetical protein	9	126		BAB_RS31960	hypothetical protein	22	1412
BAB_RS16140	SH3 domain-containing protein	40	655		BAB_RS16140	SH3 domain-containing protein	62	2931
BAB_RS16145	outer membrane protein assembly factor	307	5018		BAB_RS16145	outer membrane protein assembly factor	452	25477
BAB_RS16150	translocation/assembly module TamB	303	4722		BAB_RS16150	translocation/assembly module TamB	398	21058
BAB_RS16155	L,D-transpeptidase	325	5529		BAB_RS16155	L,D-transpeptidase	335	17583
BAB_RS16160	hypothetical protein	17	292		BAB_RS16160	hypothetical protein	29	1705
BAB_RS16165	hypothetical protein	79	1180		BAB_RS16165	hypothetical protein	80	4388
BAB_RS16170	hypothetical protein	76	1153		BAB_RS16170	hypothetical protein	199	10242
BAB_RS16175	hypothetical protein	80	1351		BAB_RS16175	hypothetical protein	123	6310
BAB_RS16180	lactoylglutathione lyase	75	1429		BAB_RS16180	lactoylglutathione lyase	96	4991
BAB_RS16190	alpha-D-glucose phosphate-specific phosphoglucomutase	38	432		BAB_RS16190	alpha-D-glucose phosphate-specific phosphoglucomutase	18	430
BAB_RS31970	hypothetical protein	12	189		BAB_RS31970	hypothetical protein	23	1511
BAB_RS16195	LysR family transcriptional regulator	152	2937		BAB_RS16195	LysR family transcriptional regulator	186	10486
BAB_RS16200	alpha/beta hydrolase	177	3072		BAB_RS16200	alpha/beta hydrolase	258	13653
BAB_RS16205	nucleoside/nucleotide kinase family protein	29	407		BAB_RS16205	nucleoside/nucleotide kinase family protein	32	1786
BAB_RS16210	FAA hydrolase family protein	111	2078		BAB_RS16210	FAA hydrolase family protein	138	8015
BAB_RS16215	hypothetical protein	40	752		BAB_RS16215	hypothetical protein	40	2487
BAB_RS16220	hypothetical protein	10	120		BAB_RS16220	hypothetical protein	10	359
BAB_RS16225	hypothetical protein	3	49		BAB_RS16225	hypothetical protein	6	340
BAB_RS16230	lytic transglycosylase	187	3269		BAB_RS16230	lytic transglycosylase	236	11900
BAB_RS16235	DNA-binding protein	169	2761		BAB_RS16235	DNA-binding protein	213	11614
BAB_RS16240	error-prone DNA polymerase	384	6392		BAB_RS16240	error-prone DNA polymerase	504	26355
BAB_RS16245	imuB protein	155	2904		BAB_RS16245	imuB protein	198	10872
BAB_RS16250	hypothetical protein	49	818		BAB_RS16250	hypothetical protein	63	2877
BAB_RS31975	hypothetical protein	377	6699		BAB_RS31975	hypothetical protein	555	29886
BAB_RS16260	invasion associated locus B family protein	232	4049		BAB_RS16260	invasion associated locus B family protein	362	18894
BAB_RS16270	LysE family translocator	99	1747		BAB_RS16270	LysE family translocator	111	6176
BAB_RS16275	hypothetical protein	73	1125		BAB_RS16275	hypothetical protein	105	5495
BAB_RS16280	23S rRNA (adenine(2503)-C(2))-methyltransferase RlmN	178	2920		BAB_RS16280	23S rRNA (adenine(2503)-C(2))-methyltransferase RlmN	232	11925
BAB_RS31980	hypothetical protein	145	2499		BAB_RS31980	hypothetical protein	220	10397
BAB_RS16285	hypothetical protein	3	44		BAB_RS16285	hypothetical protein	6	204
BAB_RS16295	DUF1232 domain-containing protein	46	792		BAB_RS16295	DUF1232 domain-containing protein	36	1550
BAB_RS16300	4a-hydroxytetrahydrobiopterin dehydratase	65	1329		BAB_RS16300	4a-hydroxytetrahydrobiopterin dehydratase	71	4099
BAB_RS31985	hypothetical protein	137	2229		BAB_RS31985	hypothetical protein	204	11392
BAB_RS16310	protein-tyrosine-phosphatase	115	2068		BAB_RS16310	protein-tyrosine-phosphatase	150	8745
BAB_RS16315	RNA 2',3'-cyclic phosphodiesterase	167	2743		BAB_RS16315	RNA 2',3'-cyclic phosphodiesterase	217	10804
BAB_RS16320	arylesterase	97	1682		BAB_RS16320	arylesterase	137	8924
BAB_RS31990	hypothetical protein	90	1441		BAB_RS31990	hypothetical protein	110	5201
BAB_RS16325	ABC transporter ATP-binding protein	15	210		BAB_RS16325	ABC transporter ATP-binding protein	16	938
BAB_RS16330	ABC transporter permease	278	4675		BAB_RS16330	ABC transporter permease	386	20813
BAB_RS16335	BAX inhibitor (BI)-1/YccA family protein	49	641		BAB_RS16335	BAX inhibitor (BI)-1/YccA family protein	55	1845
BAB_RS16340	N-acetyltransferase	90	1758		BAB_RS16340	N-acetyltransferase	123	6497
BAB_RS16345	N-acetyltransferase	20	275		BAB_RS16345	N-acetyltransferase	20	754
BAB_RS16350	DUF2794 domain-containing protein	45	765		BAB_RS16350	DUF2794 domain-containing protein	61	3223
BAB_RS16355	DUF1223 domain-containing protein	162	2897		BAB_RS16355	DUF1223 domain-containing protein	203	13267
BAB_RS31995	hypothetical protein	1	15		BAB_RS31995	hypothetical protein	4	139
BAB_RS16365	cytochrome c biogenesis ATP-binding export protein CcmA	24	357		BAB_RS16365	cytochrome c biogenesis ATP-binding export protein CcmA	61	2237
BAB_RS16370	heme exporter protein CcmB	10	138		BAB_RS16370	heme exporter protein CcmB	30	1310
BAB_RS16375	heme exporter protein CcmC	54	638		BAB_RS16375	heme exporter protein CcmC	213	8857
BAB_RS16380	heme exporter protein CcmD	1	7		BAB_RS16380	heme exporter protein CcmD	13	437
BAB_RS16385	DsbE family thiol:disulfide interchange protein	20	211		BAB_RS16385	DsbE family thiol:disulfide interchange protein	46	1742
BAB_RS16390	dihydroxy-acid dehydratase	234	3804		BAB_RS16390	dihydroxy-acid dehydratase	295	13650
BAB_RS16395	hypothetical protein	10	135		BAB_RS16395	hypothetical protein	16	1065
BAB_RS16400	response regulator	13	169		BAB_RS16400	response regulator	14	888
BAB_RS16405	AsnC family transcriptional regulator	57	1057		BAB_RS16405	AsnC family transcriptional regulator	68	2805
BAB_RS32000	hypothetical protein	19	439		BAB_RS32000	hypothetical protein	22	938
BAB_RS16410	DUF930 domain-containing protein	33	477		BAB_RS16410	DUF930 domain-containing protein	49	2450
BAB_RS16415	formate transporter	217	3826		BAB_RS16415	formate transporter	263	14504
BAB_RS16420	YdcF family protein	197	3059		BAB_RS16420	YdcF family protein	281	16316
BAB_RS16425	sulfate ABC transporter substrate-binding protein	254	4488		BAB_RS16425	sulfate ABC transporter substrate-binding protein	339	16954
BAB_RS16430	sulfate ABC transporter permease subunit CysT	92	1481		BAB_RS16430	sulfate ABC transporter permease subunit CysT	128	7064
BAB_RS16435	sulfate ABC transporter permease subunit CysW	87	1336		BAB_RS16435	sulfate ABC transporter permease subunit CysW	137	6662
BAB_RS16440	sulfate/thiosulfate import ATP-binding protein CysA	82	1458		BAB_RS16440	sulfate/thiosulfate import ATP-binding protein CysA	154	8105
BAB_RS16445	protein ndvB	471	6956		BAB_RS16445	protein ndvB	696	33335
					BAB_RS16450	nicotinate phosphoribosyltransferase	1	15
BAB_RS16455	PhzF family phenazine biosynthesis protein	164	2857		BAB_RS16455	PhzF family phenazine biosynthesis protein	200	11504
BAB_RS16460	class I SAM-dependent methyltransferase	173	3208		BAB_RS16460	class I SAM-dependent methyltransferase	232	14125
BAB_RS16465	carbohydrate kinase	119	1924		BAB_RS16465	carbohydrate kinase	200	10019
BAB_RS16470	NAD(P)-dependent oxidoreductase	36	546		BAB_RS16470	NAD(P)-dependent oxidoreductase	58	2974
BAB_RS16475	penicillin-binding protein	424	7683		BAB_RS16475	penicillin-binding protein	601	31422
BAB_RS16480	porin family protein	90	1513		BAB_RS16480	porin family protein	118	7028
BAB_RS16485	porin family protein	110	1763		BAB_RS16485	porin family protein	171	10029
BAB_RS16495	hypothetical protein	91	1509		BAB_RS16495	hypothetical protein	120	5826
BAB_RS32005	hypothetical protein	57	989		BAB_RS32005	hypothetical protein	114	5309
BAB_RS16500	DNA polymerase I	350	5215		BAB_RS16500	DNA polymerase I	491	21282
BAB_RS16505	helicase	100	1626		BAB_RS16505	helicase	139	7194
BAB_RS16515	S-formylglutathione hydrolase	183	3237		BAB_RS16515	S-formylglutathione hydrolase	257	13689
BAB_RS16520	hypothetical protein	254	4822		BAB_RS16520	hypothetical protein	297	16034
BAB_RS16525	GNAT family N-acetyltransferase	177	3562		BAB_RS16525	GNAT family N-acetyltransferase	208	11158
BAB_RS16530	S-(hydroxymethyl)glutathione dehydrogenase/classIII alcohol dehydrogenase	215	4006		BAB_RS16530	S-(hydroxymethyl)glutathione dehydrogenase/classIII alcohol dehydrogenase	240	12207
BAB_RS16535	regulator	4	57
BAB_RS16540	ATP-dependent helicase HrpB	110	1864		BAB_RS16540	ATP-dependent helicase HrpB	165	9367
BAB_RS16545	ATP-dependent helicase	9	219		BAB_RS16545	ATP-dependent helicase	13	962
BAB_RS16550	sensor histidine kinase	28	306		BAB_RS16550	sensor histidine kinase	153	6110
BAB_RS32010	hypothetical protein	113	1723		BAB_RS32010	hypothetical protein	149	6323
BAB_RS32015	hypothetical protein	8	107		BAB_RS32015	hypothetical protein	14	473
BAB_RS16565	DNA-binding response regulator	1	8		BAB_RS16565	DNA-binding response regulator	30	959
BAB_RS16570	DNA repair protein MmcB-related protein	11	265		BAB_RS16570	DNA repair protein MmcB-related protein	16	1028
BAB_RS16575	L,D-transpeptidase	74	1280		BAB_RS16575	L,D-transpeptidase	73	4205
BAB_RS16580	NifU family protein	14	250		BAB_RS16580	NifU family protein	27	1092
BAB_RS16585	universal stress protein A	22	248		BAB_RS16585	universal stress protein A	43	2545
BAB_RS16600	bifunctional uridylyltransferase/uridylyl-removing protein	267	3711		BAB_RS16600	bifunctional uridylyltransferase/uridylyl-removing protein	426	18798
BAB_RS16605	phosphate acetyltransferase	165	2731		BAB_RS16605	phosphate acetyltransferase	204	11149
BAB_RS32020	malate dehydrogenase	91	1698		BAB_RS32020	malate dehydrogenase	128	7307
BAB_RS16610	DNA mismatch repair protein MutS	235	4174		BAB_RS16610	DNA mismatch repair protein MutS	330	16870
BAB_RS16615	GNAT family N-acetyltransferase	57	874		BAB_RS16615	GNAT family N-acetyltransferase	64	3045
BAB_RS16625	RNA methyltransferase	11	143		BAB_RS16625	RNA methyltransferase	12	436
BAB_RS16630	class I SAM-dependent rRNA methyltransferase	72	1204		BAB_RS16630	class I SAM-dependent rRNA methyltransferase	116	7297
BAB_RS16635	DUF1049 domain-containing protein	29	537		BAB_RS16635	DUF1049 domain-containing protein	38	1980
BAB_RS16645	signal peptide peptidase SppA	122	2067		BAB_RS16645	signal peptide peptidase SppA	134	7460
BAB_RS16665	RNA polymerase sigma-54 factor	110	1816		BAB_RS16665	RNA polymerase sigma-54 factor	157	8136
BAB_RS32025	hypothetical protein	64	1011		BAB_RS32025	hypothetical protein	79	4247
BAB_RS16670	ribosomal subunit interface protein	102	1838		BAB_RS16670	ribosomal subunit interface protein	84	4925
BAB_RS16675	PTS IIA-like nitrogen-regulatory protein PtsN	2	34
BAB_RS16680	DUF1150 domain-containing protein	14	205		BAB_RS16680	DUF1150 domain-containing protein	21	1436
BAB_RS16685	heat-shock protein Hsp20	55	785		BAB_RS16685	heat-shock protein Hsp20	68	2708
BAB_RS32030	hypothetical protein	19	465		BAB_RS32030	hypothetical protein	18	1140
BAB_RS16690	DUF2244 domain-containing protein	78	1281		BAB_RS16690	DUF2244 domain-containing protein	87	3829
BAB_RS16695	endonuclease III	326	5295		BAB_RS16695	endonuclease III	390	23490
BAB_RS16700	cysteine biosynthesis protein	28	486		BAB_RS16700	cysteine biosynthesis protein	38	2227
BAB_RS32035	hypothetical protein	72	1107		BAB_RS32035	hypothetical protein	118	6578
BAB_RS16705	adenosine kinase	123	2273		BAB_RS16705	adenosine kinase	201	10658
BAB_RS16710	membrane protein	117	1865		BAB_RS16710	membrane protein	158	8722
BAB_RS16720	HrcA family transcriptional regulator	82	1552		BAB_RS16720	HrcA family transcriptional regulator	81	3689
BAB_RS32040	hypothetical protein	100	1776		BAB_RS32040	hypothetical protein	139	6339
BAB_RS16725	ribonuclease PH	94	1514		BAB_RS16725	ribonuclease PH	113	5915
BAB_RS32045	glyoxalase/bleomycin resistance/extradiol dioxygenase family protein	48	870		BAB_RS32045	glyoxalase/bleomycin resistance/extradiol dioxygenase family protein	80	4701
BAB_RS16740	non-canonical purine NTP pyrophosphatase	54	815		BAB_RS16740	non-canonical purine NTP pyrophosphatase	80	4718
BAB_RS16745	coproporphyrinogen III oxidase	190	3315		BAB_RS16745	coproporphyrinogen III oxidase	260	13101
BAB_RS16750	16S rRNA (cytidine(1402)-2'-O)-methyltransferase	95	1461		BAB_RS16750	16S rRNA (cytidine(1402)-2'-O)-methyltransferase	137	7542
BAB_RS16755	hypothetical protein	2	23		BAB_RS16755	hypothetical protein	2	139
BAB_RS16760	uroporphyrinogen-III C-methyltransferase	88	1351		BAB_RS16760	uroporphyrinogen-III C-methyltransferase	114	6442
BAB_RS16765	DUF2849 domain-containing protein	1	16		BAB_RS16765	DUF2849 domain-containing protein	4	301
BAB_RS16770	sulfite reductase	190	3380		BAB_RS16770	sulfite reductase	277	15250
BAB_RS16775	phosphoadenylyl-sulfate reductase	73	1178		BAB_RS16775	phosphoadenylyl-sulfate reductase	134	7560
BAB_RS16780	DUF934 domain-containing protein	64	996		BAB_RS16780	DUF934 domain-containing protein	67	4400
BAB_RS16785	stress responsive protein	81	1500		BAB_RS16785	stress responsive protein	110	7090
BAB_RS16790	methylated-DNA--[protein]-cysteine S-methyltransferase	85	1514		BAB_RS16790	methylated-DNA--[protein]-cysteine S-methyltransferase	92	4701
BAB_RS32050	hypothetical protein	58	960		BAB_RS32050	hypothetical protein	56	3023
BAB_RS16800	BA14K family protein	132	2290		BAB_RS16800	BA14K family protein	192	10451
BAB_RS16805	methionine synthase	285	4060		BAB_RS16805	methionine synthase	165	5097
BAB_RS16810	LuxR family transcriptional regulator	292	5013		BAB_RS16810	LuxR family transcriptional regulator	435	20647
BAB_RS16815	aspartate aminotransferase family protein	186	2989		BAB_RS16815	aspartate aminotransferase family protein	211	12853
BAB_RS32055	hypothetical protein	13	200		BAB_RS32055	hypothetical protein	13	744
BAB_RS16820	sulfate adenylyltransferase subunit CysD	228	3799		BAB_RS16820	sulfate adenylyltransferase subunit CysD	275	13748
BAB_RS16825	adenylyl-sulfate kinase	348	5940		BAB_RS16825	adenylyl-sulfate kinase	429	24046
BAB_RS16830	3'(2'),5'-bisphosphate nucleotidase CysQ	101	1481		BAB_RS16830	3'(2'),5'-bisphosphate nucleotidase CysQ	160	9862
BAB_RS16835	tRNA-Pro	2	24		BAB_RS16835	tRNA-Pro	3	146
BAB_RS16840	Crp/Fnr family transcriptional regulator	116	2045		BAB_RS16840	Crp/Fnr family transcriptional regulator	156	7798
BAB_RS16845	DNA-binding response regulator	164	2528		BAB_RS16845	DNA-binding response regulator	214	10788
BAB_RS32060	hypothetical protein	20	239		BAB_RS32060	hypothetical protein	26	890
BAB_RS16850	DeoR/GlpR transcriptional regulator	85	1373		BAB_RS16850	DeoR/GlpR transcriptional regulator	111	5904
BAB_RS16855	glycerol-3-phosphate dehydrogenase	409	7036		BAB_RS16855	glycerol-3-phosphate dehydrogenase	538	29858
BAB_RS16860	sigma-54-dependent Fis family transcriptional regulator	109	1836		BAB_RS16860	sigma-54-dependent Fis family transcriptional regulator	149	8133
BAB_RS16865	aldehyde dehydrogenase	190	3022		BAB_RS16865	aldehyde dehydrogenase	255	14687
BAB_RS16870	alcohol dehydrogenase AdhP	163	2855		BAB_RS16870	alcohol dehydrogenase AdhP	241	13665
BAB_RS16875	DUF779 domain-containing protein	48	1035		BAB_RS16875	DUF779 domain-containing protein	71	3889
BAB_RS16880	alanine racemase	105	1817		BAB_RS16880	alanine racemase	125	6689
BAB_RS32065	multidrug ABC transporter ATP-binding protein	166	2878		BAB_RS32065	multidrug ABC transporter ATP-binding protein	191	11518
BAB_RS16900	hypothetical protein	42	814		BAB_RS16900	hypothetical protein	40	2057
BAB_RS16905	aldehyde dehydrogenase family protein	111	1717		BAB_RS16905	aldehyde dehydrogenase family protein	131	7062
BAB_RS16910	ABC transporter permease	31	546		BAB_RS16910	ABC transporter permease	51	2557
BAB_RS16915	thiaminase II	295	5122		BAB_RS16915	thiaminase II	351	19409
BAB_RS16920	ABC transporter ATP-binding protein	166	3016		BAB_RS16920	ABC transporter ATP-binding protein	217	11664
BAB_RS16925	thiamine phosphate synthase	93	1670		BAB_RS16925	thiamine phosphate synthase	103	5227
BAB_RS16930	thiazole synthase	50	855		BAB_RS16930	thiazole synthase	69	2911
BAB_RS16935	thiamine biosynthesis protein ThiS	34	580		BAB_RS16935	thiamine biosynthesis protein ThiS	47	2239
BAB_RS16940	glycine oxidase ThiO	111	1844		BAB_RS16940	glycine oxidase ThiO	143	8315
BAB_RS16945	bifunctional hydroxymethylpyrimidine kinase/phosphomethylpyrimidine kinase	20	325		BAB_RS16945	bifunctional hydroxymethylpyrimidine kinase/phosphomethylpyrimidine kinase	43	2020
BAB_RS16950	bifunctional diguanylate cyclase/phosphodiesterase	266	4333		BAB_RS16950	bifunctional diguanylate cyclase/phosphodiesterase	388	20343
BAB_RS16955	copper-translocating P-type ATPase	233	3969		BAB_RS16955	copper-translocating P-type ATPase	277	15580
BAB_RS16960	Cu(I)-responsive transcriptional regulator	70	1180		BAB_RS16960	Cu(I)-responsive transcriptional regulator	81	4121
BAB_RS16965	ABC transporter permease	101	1861		BAB_RS16965	ABC transporter permease	117	6905
BAB_RS16970	ATP-binding protein	41	638		BAB_RS16970	ATP-binding protein	63	3535
BAB_RS16975	ABC transporter permease	167	3034		BAB_RS16975	ABC transporter permease	244	12523
BAB_RS16980	ABC transporter substrate-binding protein	131	2177		BAB_RS16980	ABC transporter substrate-binding protein	192	10367
BAB_RS16985	DUF1794 domain-containing protein	243	3790		BAB_RS16985	DUF1794 domain-containing protein	396	18785
BAB_RS16990	Glu/Leu/Phe/Val dehydrogenase	139	2277		BAB_RS16990	Glu/Leu/Phe/Val dehydrogenase	219	12029
BAB_RS16995	sarcosine oxidase subunit beta family protein	362	6225		BAB_RS16995	sarcosine oxidase subunit beta family protein	443	22985
BAB_RS17000	sarcosine oxidase subunit delta family protein	81	1381		BAB_RS17000	sarcosine oxidase subunit delta family protein	95	5337
BAB_RS17005	hypothetical protein	141	2222		BAB_RS17005	hypothetical protein	168	7992
BAB_RS17010	hypothetical protein	153	2666		BAB_RS17010	hypothetical protein	239	12540
BAB_RS17015	sarcosine oxidase subunit alpha	256	4417		BAB_RS17015	sarcosine oxidase subunit alpha	412	21279
BAB_RS17020	sarcosine oxidase subunit gamma	113	1903		BAB_RS17020	sarcosine oxidase subunit gamma	140	8022
BAB_RS17025	amidohydrolase	157	2671		BAB_RS17025	amidohydrolase	260	14298
BAB_RS17030	IclR family transcriptional regulator	171	3136		BAB_RS17030	IclR family transcriptional regulator	233	12651
BAB_RS17035	sugar ABC transporter substrate-binding protein	159	2627		BAB_RS17035	sugar ABC transporter substrate-binding protein	215	12060
BAB_RS17040	sugar ABC transporter permease	87	1639		BAB_RS17040	sugar ABC transporter permease	123	7313
BAB_RS17045	carbohydrate ABC transporter permease	140	2227		BAB_RS17045	carbohydrate ABC transporter permease	200	11084
BAB_RS17050	ABC transporter ATP-binding protein	75	1303		BAB_RS17050	ABC transporter ATP-binding protein	127	7814
BAB_RS17055	mandelate racemase/muconate lactonizing enzyme family protein	416	6721		BAB_RS17055	mandelate racemase/muconate lactonizing enzyme family protein	552	29721
BAB_RS17060	L-rhamnose mutarotase	101	1707		BAB_RS17060	L-rhamnose mutarotase	118	4776
BAB_RS17065	gfo/Idh/MocA family oxidoreductase	50	803		BAB_RS17065	gfo/Idh/MocA family oxidoreductase	80	4794
BAB_RS17075	NAD(P)-dependent oxidoreductase	40	654		BAB_RS17075	NAD(P)-dependent oxidoreductase	65	3648
BAB_RS17080	FAA hydrolase family protein	194	2996		BAB_RS17080	FAA hydrolase family protein	254	14075
BAB_RS17085	L-fuconate dehydratase	132	2271		BAB_RS17085	L-fuconate dehydratase	189	10257
BAB_RS17090	hypothetical protein	79	1189		BAB_RS17090	hypothetical protein	108	5166
BAB_RS17095	hypothetical protein	54	933		BAB_RS17095	hypothetical protein	66	3116
BAB_RS32070	hypothetical protein	81	1362		BAB_RS32070	hypothetical protein	98	5200
BAB_RS17100	hypothetical protein	3	49		BAB_RS17100	hypothetical protein	5	344
BAB_RS17105	integrase	240	3951		BAB_RS17105	integrase	309	15957
BAB_RS17110	hypothetical protein	81	1214		BAB_RS17110	hypothetical protein	125	6421
BAB_RS17115	AlpA family transcriptional regulator	28	463		BAB_RS17115	AlpA family transcriptional regulator	41	2173
BAB_RS32075	hypothetical protein	12	206		BAB_RS32075	hypothetical protein	23	1279
BAB_RS32080	hypothetical protein	125	2004		BAB_RS32080	hypothetical protein	175	10075
BAB_RS17125	hypothetical protein	172	2690		BAB_RS17125	hypothetical protein	204	12625
BAB_RS17130	hypothetical protein	277	4443		BAB_RS17130	hypothetical protein	414	21876
BAB_RS32085	hypothetical protein	9	89		BAB_RS32085	hypothetical protein	17	950
BAB_RS17140	hypothetical protein	55	819		BAB_RS17140	hypothetical protein	81	4067
BAB_RS17150	winged helix-turn-helix domain-containing protein	146	2366		BAB_RS17150	winged helix-turn-helix domain-containing protein	207	10496
BAB_RS17160	flagellar protein FlgJ	446	7440		BAB_RS17160	flagellar protein FlgJ	654	36091
BAB_RS17165	hypothetical protein	202	3428		BAB_RS17165	hypothetical protein	319	16472
BAB_RS17170	hypothetical protein	211	3346		BAB_RS17170	hypothetical protein	316	16309
BAB_RS17175	hypothetical protein	51	891		BAB_RS17175	hypothetical protein	70	5508
BAB_RS17180	hypothetical protein	90	1455		BAB_RS17180	hypothetical protein	127	5965
BAB_RS32090	hypothetical protein	76	1198		BAB_RS32090	hypothetical protein	135	6836
BAB_RS17185	hypothetical protein	201	3203		BAB_RS17185	hypothetical protein	302	16317
BAB_RS17190	hypothetical protein	28	576		BAB_RS17190	hypothetical protein	28	1901
BAB_RS32095	ligand-binding protein SH3	168	2941		BAB_RS32095	ligand-binding protein SH3	217	11862
BAB_RS17200	transcriptional regulator	108	1735		BAB_RS17200	transcriptional regulator	147	6855
BAB_RS17205	ImmA/IrrE family metallo-endopeptidase	138	2408		BAB_RS17205	ImmA/IrrE family metallo-endopeptidase	203	11277
BAB_RS32100	abortive infection protein	59	1020		BAB_RS32100	abortive infection protein	90	4216
BAB_RS17210	abortive infection protein	33	525		BAB_RS17210	abortive infection protein	64	2860
BAB_RS17220	hypothetical protein	14	357		BAB_RS17220	hypothetical protein	18	925
BAB_RS17225	hypothetical protein	93	1335		BAB_RS17225	hypothetical protein	105	5017
BAB_RS17230	hypothetical protein	142	2346		BAB_RS17230	hypothetical protein	189	10281
BAB_RS17235	hypothetical protein	145	2364		BAB_RS17235	hypothetical protein	187	9851
BAB_RS17240	hypothetical protein	47	720		BAB_RS17240	hypothetical protein	65	3423
BAB_RS17245	hypothetical protein	22	400		BAB_RS17245	hypothetical protein	34	1795
BAB_RS17250	toll/interleukin-1 receptor domain-containing protein	175	2864		BAB_RS17250	toll/interleukin-1 receptor domain-containing protein	278	14693
BAB_RS17260	DNA gyrase inhibitor YacG	10	178		BAB_RS17260	DNA gyrase inhibitor YacG	24	1128
BAB_RS17265	septum formation inhibitor Maf	70	1065		BAB_RS17265	septum formation inhibitor Maf	48	2236
BAB_RS17275	low molecular weight phosphatase family protein	50	736		BAB_RS17275	low molecular weight phosphatase family protein	197	10121
BAB_RS17280	UPF0262 family protein	83	2055		BAB_RS17280	UPF0262 family protein	52	2138
BAB_RS17285	histidinol dehydrogenase	101	1331		BAB_RS17285	histidinol dehydrogenase	108	3730
BAB_RS17290	DUF2948 domain-containing protein	41	701		BAB_RS17290	DUF2948 domain-containing protein	46	1855
BAB_RS17300	hypothetical protein	18	370		BAB_RS17300	hypothetical protein	23	1412
BAB_RS17310	integrase	458	7532		BAB_RS17310	integrase	687	36213
BAB_RS32105	hypothetical protein	31	573		BAB_RS32105	hypothetical protein	54	2828
BAB_RS17315	transporter	61	1067		BAB_RS17315	transporter	83	4107
BAB_RS32110	hypothetical protein	33	563		BAB_RS32110	hypothetical protein	70	3259
BAB_RS32115	hypothetical protein	12	221		BAB_RS32115	hypothetical protein	18	1086
BAB_RS32120	hypothetical protein	1	5		BAB_RS32120	hypothetical protein	2	90
BAB_RS17320	DNA invertase	3	58		BAB_RS17320	DNA invertase	1	37
BAB_RS17325	hypothetical protein	3	34		BAB_RS17325	hypothetical protein	4	95
BAB_RS32130	hypothetical protein	2	34		BAB_RS32130	hypothetical protein	1	36
BAB_RS32135	hypothetical protein	149	2321		BAB_RS32135	hypothetical protein	252	12666
BAB_RS17330	XRE family transcriptional regulator	30	353		BAB_RS17330	XRE family transcriptional regulator	50	2554
BAB_RS17335	hypothetical protein	94	1654		BAB_RS17335	hypothetical protein	129	6578
BAB_RS17340	urease accessory protein ureD 1	97	1714		BAB_RS17340	urease accessory protein ureD 1	101	4875
					BAB_RS17345	urease subunit gamma	1	9
BAB_RS17355	urease subunit beta	66	1002		BAB_RS17355	urease subunit beta	91	4738
BAB_RS17360	urease subunit alpha 1	158	2481		BAB_RS17360	urease subunit alpha 1	245	13322
BAB_RS17365	Urease accessory protein UreE 1	74	1100		BAB_RS17365	Urease accessory protein UreE 1	100	6116
BAB_RS17370	Urease accessory protein UreF 1	43	841		BAB_RS17370	Urease accessory protein UreF 1	75	4576
BAB_RS17375	Urease accessory protein UreG 1	131	1918		BAB_RS17375	Urease accessory protein UreG 1	216	11279
BAB_RS17385	sensor histidine kinase	70	1203		BAB_RS17385	sensor histidine kinase	139	7548
BAB_RS32140	hypothetical protein	26	418		BAB_RS32140	hypothetical protein	37	2193
BAB_RS17390	efflux RND transporter periplasmic adaptor subunit	184	2742		BAB_RS17390	efflux RND transporter periplasmic adaptor subunit	271	14452
BAB_RS17395	AcrB/AcrD/AcrF family protein	239	4021		BAB_RS17395	AcrB/AcrD/AcrF family protein	364	20132
BAB_RS32145	dihydropyrimidinase	325	5568		BAB_RS32145	dihydropyrimidinase	457	24524
BAB_RS17410	Zn-dependent hydrolase	119	2057		BAB_RS17410	Zn-dependent hydrolase	196	11021
BAB_RS17415	transcriptional regulator	162	2741		BAB_RS17415	transcriptional regulator	197	10110
BAB_RS32150	DNA mismatch repair protein MutT	25	634		BAB_RS32150	DNA mismatch repair protein MutT	63	3211
BAB_RS17425	NAD-dependent dihydropyrimidine dehydrogenase subunit PreA	181	2776		BAB_RS17425	NAD-dependent dihydropyrimidine dehydrogenase subunit PreA	277	15362
BAB_RS17430	dihydropyrimidine dehydrogenase subunit A	189	3135		BAB_RS17430	dihydropyrimidine dehydrogenase subunit A	320	18858
BAB_RS17435	carbon monoxide dehydrogenase	71	1106		BAB_RS17435	carbon monoxide dehydrogenase	113	6227
BAB_RS17440	glucose-6-phosphate isomerase	1	10
BAB_RS17445	peptidase M14	184	2566		BAB_RS17445	peptidase M14	287	16019
BAB_RS17450	HAD family hydrolase	40	532		BAB_RS17450	HAD family hydrolase	82	3916
BAB_RS17455	esterase	71	1104		BAB_RS17455	esterase	102	6831
BAB_RS17460	long-chain-fatty-acid--CoA ligase	157	2418		BAB_RS17460	long-chain-fatty-acid--CoA ligase	244	12759
BAB_RS17465	TetR family transcriptional regulator	72	1115		BAB_RS17465	TetR family transcriptional regulator	98	5297
BAB_RS17470	efflux RND transporter periplasmic adaptor subunit	183	3118		BAB_RS17470	efflux RND transporter periplasmic adaptor subunit	244	13000
BAB_RS17475	multidrug efflux RND transporter permease subunit	552	9216		BAB_RS17475	multidrug efflux RND transporter permease subunit	718	38267
BAB_RS32155	hypothetical protein	14	273		BAB_RS32155	hypothetical protein	25	1110
BAB_RS17485	amino acid ABC transporter	68	1109		BAB_RS17485	amino acid ABC transporter	46	1584
BAB_RS17490	N-acetylglucosaminyltransferase	466	7970		BAB_RS17490	N-acetylglucosaminyltransferase	691	39490
BAB_RS17495	polyphosphate kinase 2	99	1385		BAB_RS17495	polyphosphate kinase 2	153	8253
BAB_RS17500	two-component sensor histidine kinase	49	617		BAB_RS17500	two-component sensor histidine kinase	46	1940
BAB_RS32160	hypothetical protein	111	2028		BAB_RS32160	hypothetical protein	143	7940
BAB_RS17520	Hsp33 family molecular chaperone	114	1765		BAB_RS17520	Hsp33 family molecular chaperone	169	10320
BAB_RS17525	Co2+/Mg2+ efflux protein ApaG	54	912		BAB_RS17525	Co2+/Mg2+ efflux protein ApaG	95	5035
BAB_RS17530	O-succinylhomoserine sulfhydrylase	131	2369		BAB_RS17530	O-succinylhomoserine sulfhydrylase	200	11894
BAB_RS17540	2'-deoxycytidine 5'-triphosphate deaminase	1	8
BAB_RS17545	GlxA family transcriptional regulator	124	2213		BAB_RS17545	GlxA family transcriptional regulator	206	11329
BAB_RS17550	hypothetical protein	34	548		BAB_RS17550	hypothetical protein	53	3189
BAB_RS17555	alkaline phosphatase	53	930		BAB_RS17555	alkaline phosphatase	75	4213
BAB_RS17560	MATE family efflux transporter	297	4699		BAB_RS17560	MATE family efflux transporter	394	21421
BAB_RS17565	dihydroorotate dehydrogenase (quinone)	39	530		BAB_RS17565	dihydroorotate dehydrogenase (quinone)	156	8196
BAB_RS17570	DUF952 domain-containing protein	68	1199		BAB_RS17570	DUF952 domain-containing protein	104	6109
BAB_RS17575	hypothetical protein	80	1374		BAB_RS17575	hypothetical protein	118	5639
BAB_RS17580	prolyl aminopeptidase	149	2118		BAB_RS17580	prolyl aminopeptidase	228	12648
BAB_RS17585	DNA-binding response regulator	57	920		BAB_RS17585	DNA-binding response regulator	93	5500
BAB_RS17590	hybrid sensor histidine kinase/response regulator	349	6476		BAB_RS17590	hybrid sensor histidine kinase/response regulator	541	31010
BAB_RS17595	large conductance mechanosensitive channel protein MscL	39	527		BAB_RS17595	large conductance mechanosensitive channel protein MscL	93	4706
BAB_RS17605	polysaccharide deacetylase	120	1906		BAB_RS17605	polysaccharide deacetylase	167	8647
BAB_RS17610	glycosyl transferase	37	578		BAB_RS17610	glycosyl transferase	78	4433
BAB_RS17615	hypothetical protein	128	2233		BAB_RS17615	hypothetical protein	152	7886
BAB_RS17620	hypothetical protein	68	1114		BAB_RS17620	hypothetical protein	87	4810
BAB_RS17625	LysR family transcriptional regulator	73	1218		BAB_RS17625	LysR family transcriptional regulator	103	5458
BAB_RS17630	CidA/LrgA family protein	5	68		BAB_RS17630	CidA/LrgA family protein	9	612
BAB_RS17635	LrgB family protein	55	936		BAB_RS17635	LrgB family protein	74	5330
BAB_RS32165	hypothetical protein	112	1928		BAB_RS32165	hypothetical protein	188	9017
BAB_RS17640	alpha/beta hydrolase	144	2420		BAB_RS17640	alpha/beta hydrolase	186	10846
BAB_RS17645	pantoate--beta-alanine ligase	191	3144		BAB_RS17645	pantoate--beta-alanine ligase	221	12559
BAB_RS17650	3-methyl-2-oxobutanoate hydroxymethyltransferase	75	1312		BAB_RS17650	3-methyl-2-oxobutanoate hydroxymethyltransferase	129	6963
BAB_RS17660	superoxide dismutase	26	541		BAB_RS17660	superoxide dismutase	35	2108
BAB_RS32170	hypothetical protein	109	1816		BAB_RS32170	hypothetical protein	147	6791
BAB_RS17665	carboxynorspermidine decarboxylase	15	146		BAB_RS17665	carboxynorspermidine decarboxylase	5	76
BAB_RS17670	saccharopine dehydrogenase	104	1246		BAB_RS17670	saccharopine dehydrogenase	121	3418
BAB_RS32175	hypothetical protein	12	271		BAB_RS32175	hypothetical protein	22	777
BAB_RS17675	trans-3-hydroxy-L-proline dehydratase	21	306		BAB_RS17675	trans-3-hydroxy-L-proline dehydratase	31	1526
BAB_RS17680	hypothetical protein	2	13		BAB_RS17680	hypothetical protein	3	98
BAB_RS17685	MATE family efflux transporter	96	1517		BAB_RS17685	MATE family efflux transporter	123	6583
BAB_RS17690	invasion protein	22	442		BAB_RS17690	invasion protein	30	2031
BAB_RS17695	histidine kinase	114	1753		BAB_RS17695	histidine kinase	172	10148
BAB_RS17700	DNA-binding response regulator	150	2661		BAB_RS17700	DNA-binding response regulator	214	12587
BAB_RS17705	C4-dicarboxylate ABC transporter	98	1885		BAB_RS17705	C4-dicarboxylate ABC transporter	153	7586
BAB_RS17710	C4-dicarboxylate ABC transporter	333	5744		BAB_RS17710	C4-dicarboxylate ABC transporter	423	22458
BAB_RS17715	ABC transporter substrate-binding protein	420	6809		BAB_RS17715	ABC transporter substrate-binding protein	529	28850
BAB_RS17720	(S)-ureidoglycine aminohydrolase	188	3302		BAB_RS17720	(S)-ureidoglycine aminohydrolase	263	13594
BAB_RS17725	polysaccharide deacetylase	214	3668		BAB_RS17725	polysaccharide deacetylase	283	15535
BAB_RS17730	hypothetical protein	66	1060		BAB_RS17730	hypothetical protein	72	4733
BAB_RS17735	xanthine dehydrogenase small subunit	105	1784		BAB_RS17735	xanthine dehydrogenase small subunit	155	8253
BAB_RS17740	xanthine dehydrogenase molybdopterin binding subunit	422	7139		BAB_RS17740	xanthine dehydrogenase molybdopterin binding subunit	584	32275
BAB_RS32180	hypothetical protein	38	590		BAB_RS32180	hypothetical protein	51	2621
BAB_RS17745	xanthine dehydrogenase accessory protein XdhC	245	3771		BAB_RS17745	xanthine dehydrogenase accessory protein XdhC	321	17032
BAB_RS17750	LysR family transcriptional regulator	120	1828		BAB_RS17750	LysR family transcriptional regulator	161	8364
BAB_RS17755	cysteine desulfurase	258	4596		BAB_RS17755	cysteine desulfurase	327	20882
BAB_RS17760	guanine deaminase	312	5339		BAB_RS17760	guanine deaminase	391	22628
BAB_RS17765	glycerate kinase	47	787		BAB_RS17765	glycerate kinase	76	3097
BAB_RS17770	cbb3-type cytochrome oxidase assembly protein CcoS	6	69		BAB_RS17770	cbb3-type cytochrome oxidase assembly protein CcoS	16	808
BAB_RS17775	copper-translocating P-type ATPase	46	522		BAB_RS17775	copper-translocating P-type ATPase	186	7153
BAB_RS17780	nitrogen fixation protein FixH	34	409		BAB_RS17780	nitrogen fixation protein FixH	123	5951
BAB_RS17785	cytochrome c oxidase accessory protein CcoG	125	1627		BAB_RS17785	cytochrome c oxidase accessory protein CcoG	429	19315
BAB_RS17790	cytochrome-c oxidase, cbb3-type subunit III	29	376		BAB_RS17790	cytochrome-c oxidase, cbb3-type subunit III	81	3038
BAB_RS17795	CcoQ/FixQ family Cbb3-type cytochrome c oxidase assembly chaperone	7	138		BAB_RS17795	CcoQ/FixQ family Cbb3-type cytochrome c oxidase assembly chaperone	10	304
BAB_RS17800	cytochrome-c oxidase, cbb3-type subunit II	45	552		BAB_RS17800	cytochrome-c oxidase, cbb3-type subunit II	145	6340
BAB_RS17805	cytochrome-c oxidase, cbb3-type subunit I	145	1746		BAB_RS17805	cytochrome-c oxidase, cbb3-type subunit I	580	25575
BAB_RS17810	transcriptional repressor	104	1787		BAB_RS17810	transcriptional repressor	199	11527
BAB_RS17815	hypothetical protein	14	215		BAB_RS17815	hypothetical protein	12	560
BAB_RS17820	DSBA oxidoreductase	58	951		BAB_RS17820	DSBA oxidoreductase	97	5108
BAB_RS17825	salicylaldehyde dehydrogenase	190	3277		BAB_RS17825	salicylaldehyde dehydrogenase	235	12450
BAB_RS17835	bifunctional DNA-binding transcriptional regulator/O6-methylguanine-DNA methyltransferase Ada	94	1764		BAB_RS17835	bifunctional DNA-binding transcriptional regulator/O6-methylguanine-DNA methyltransferase Ada	146	8725
BAB_RS17840	ArsC family reductase	43	841		BAB_RS17840	ArsC family reductase	49	2334
BAB_RS17845	aromatic acid exporter family protein	100	1779		BAB_RS17845	aromatic acid exporter family protein	133	7247
BAB_RS17850	MFS transporter	128	2264		BAB_RS17850	MFS transporter	197	10303
BAB_RS17855	microcin B17 transporter	4	39
BAB_RS17860	polysaccharide deacetylase	133	2415		BAB_RS17860	polysaccharide deacetylase	190	11911
BAB_RS17865	membrane protein	32	560		BAB_RS17865	membrane protein	48	2762
BAB_RS17875	Hsp70 family protein	227	3818		BAB_RS17875	Hsp70 family protein	314	17135
BAB_RS17880	cell wall hydrolase	100	1684		BAB_RS17880	cell wall hydrolase	169	11320
BAB_RS17885	ATP synthase subunit	1	6		BAB_RS17885	ATP synthase subunit	3	106
BAB_RS17910	ribonuclease HII	32	525		BAB_RS17910	ribonuclease HII	56	2463
BAB_RS17915	radical SAM protein	391	6591		BAB_RS17915	radical SAM protein	459	24845
BAB_RS17920	hypothetical protein	47	941		BAB_RS17920	hypothetical protein	53	3812
BAB_RS17925	hypothetical protein	79	1543		BAB_RS17925	hypothetical protein	101	5494
BAB_RS17930	hypothetical protein	35	523		BAB_RS17930	hypothetical protein	40	2208
BAB_RS32185	hypothetical protein	5	131		BAB_RS32185	hypothetical protein	8	475
BAB_RS32190	hypothetical protein	12	197		BAB_RS32190	hypothetical protein	19	884
BAB_RS17940	membrane protein	8	90		BAB_RS17940	membrane protein	16	813
BAB_RS32195	hypothetical protein	57	1019		BAB_RS32195	hypothetical protein	88	4397
BAB_RS17945	Na+/H+ antiporter NhaA	72	1247		BAB_RS17945	Na+/H+ antiporter NhaA	129	7864
BAB_RS32200	hypothetical protein	20	357		BAB_RS32200	hypothetical protein	43	2771
BAB_RS17950	tRNA1(Val) (adenine(37)-N6)-methyltransferase	20	254		BAB_RS17950	tRNA1(Val) (adenine(37)-N6)-methyltransferase	10	224
BAB_RS17955	DUF2007 domain-containing protein	46	761		BAB_RS17955	DUF2007 domain-containing protein	59	4251
BAB_RS17965	hypothetical protein	166	2535
BAB_RS17970	glycine--tRNA ligase subunit alpha	1	5
BAB_RS17980	glycine--tRNA ligase subunit beta	1	13
BAB_RS17985	L-threonylcarbamoyladenylate synthase	2	11
BAB_RS17990	FAD-binding oxidoreductase	88	1133		BAB_RS17990	FAD-binding oxidoreductase	15	419
BAB_RS17995	type II toxin-antitoxin system RelE/ParE family toxin	98	1609		BAB_RS17995	type II toxin-antitoxin system RelE/ParE family toxin	121	6681
BAB_RS18000	ribbon-helix-helix protein, CopG family	13	167		BAB_RS18000	ribbon-helix-helix protein, CopG family	23	865
BAB_RS18005	hypothetical protein	79	1520		BAB_RS18005	hypothetical protein	78	3793
BAB_RS18010	enoyl-CoA hydratase	47	738		BAB_RS18010	enoyl-CoA hydratase	66	3729
BAB_RS18015	acyl-CoA dehydrogenase	237	4103		BAB_RS18015	acyl-CoA dehydrogenase	333	17694
BAB_RS18020	adenosine deaminase	144	2235		BAB_RS18020	adenosine deaminase	225	11962
BAB_RS18025	phosphoribosylamine--glycine ligase	28	367		BAB_RS18025	phosphoribosylamine--glycine ligase	112	4184
BAB_RS18035	pyridoxine/pyridoxamine 5'-phosphate oxidase	35	488		BAB_RS18035	pyridoxine/pyridoxamine 5'-phosphate oxidase	13	366
BAB_RS18040	hypothetical protein	12	209		BAB_RS18040	hypothetical protein	29	1748
BAB_RS18045	J domain-containing protein	44	651		BAB_RS18045	J domain-containing protein	56	2865
BAB_RS18050	enoyl-[acyl-carrier-protein] reductase FabI	4	45		BAB_RS18050	enoyl-[acyl-carrier-protein] reductase FabI	20	414
BAB_RS18055	histidine phosphatase family protein	129	1977		BAB_RS18055	histidine phosphatase family protein	167	7603
BAB_RS32205	hypothetical protein	5	84		BAB_RS32205	hypothetical protein	18	1251
BAB_RS18060	cold-shock protein	42	749		BAB_RS18060	cold-shock protein	44	2290
BAB_RS18070	hypothetical protein	5	47		BAB_RS18070	hypothetical protein	19	1442
BAB_RS18075	DUF374 domain-containing protein	63	1238		BAB_RS18075	DUF374 domain-containing protein	85	4805
BAB_RS18080	DUF1344 domain-containing protein	78	1287		BAB_RS18080	DUF1344 domain-containing protein	82	3489
BAB_RS18085	chorismate synthase	2	26
BAB_RS18090	3,4-dihydroxy-2-butanone-4-phosphate synthase	170	3409		BAB_RS18090	3,4-dihydroxy-2-butanone-4-phosphate synthase	218	11704
BAB_RS18095	acetoin utilization protein	191	3076		BAB_RS18095	acetoin utilization protein	249	13566
BAB_RS18100	exodeoxyribonuclease VII small subunit	45	682		BAB_RS18100	exodeoxyribonuclease VII small subunit	47	2392
BAB_RS18105	DedA family protein	77	1426		BAB_RS18105	DedA family protein	99	5991
BAB_RS18110	GlsB/YeaQ/YmgE family stress response membrane protein	57	1018		BAB_RS18110	GlsB/YeaQ/YmgE family stress response membrane protein	72	3664
BAB_RS18115	DUF937 domain-containing protein	6	119		BAB_RS18115	DUF937 domain-containing protein	9	400
BAB_RS18120	pirin family protein	322	5462		BAB_RS18120	pirin family protein	447	22237
BAB_RS18130	TlyA family rRNA (cytidine-2'-O)-methyltransferase	102	2039		BAB_RS18130	TlyA family rRNA (cytidine-2'-O)-methyltransferase	108	7104
BAB_RS18135	class I SAM-dependent RNA methyltransferase	38	750		BAB_RS18135	class I SAM-dependent RNA methyltransferase	59	2563
BAB_RS18140	TIGR00730 family Rossman fold protein	90	1527		BAB_RS18140	TIGR00730 family Rossman fold protein	112	6746
BAB_RS18145	hypothetical protein	136	2641		BAB_RS18145	hypothetical protein	200	10451
BAB_RS18150	LysM peptidoglycan-binding domain-containing protein	176	3128		BAB_RS18150	LysM peptidoglycan-binding domain-containing protein	222	13239
BAB_RS18155	ABC transporter ATP-binding protein/permease	359	6096		BAB_RS18155	ABC transporter ATP-binding protein/permease	519	28635
BAB_RS18160	phosphatidylserine decarboxylase family protein	20	239		BAB_RS18160	phosphatidylserine decarboxylase family protein	24	668
BAB_RS18165	CDP-diacylglycerol--serine O-phosphatidyltransferase	3	24		BAB_RS18165	CDP-diacylglycerol--serine O-phosphatidyltransferase	9	384
BAB_RS18170	oxidoreductase	26	295		BAB_RS18170	oxidoreductase	82	3656
BAB_RS18175	amidophosphoribosyltransferase	43	568		BAB_RS18175	amidophosphoribosyltransferase	140	4596
BAB_RS32210	hypothetical protein	85	1345		BAB_RS32210	hypothetical protein	126	7356
BAB_RS18185	DNA repair protein RadA	134	2059		BAB_RS18185	DNA repair protein RadA	147	6716
BAB_RS18195	class I SAM-dependent methyltransferase	317	5613		BAB_RS18195	class I SAM-dependent methyltransferase	393	18928
BAB_RS18200	50S ribosomal protein L9	12	171		BAB_RS18200	50S ribosomal protein L9	10	634
BAB_RS18205	DUF2232 domain-containing protein	31	440		BAB_RS18205	DUF2232 domain-containing protein	23	842
					BAB_RS18215	30S ribosomal protein S6	1	38
BAB_RS32215	hypothetical protein	62	988		BAB_RS32215	hypothetical protein	68	2900
					BAB_RS18220	[acyl-carrier-protein] S-malonyltransferase	1	37
BAB_RS32220	hypothetical protein	22	392		BAB_RS32220	hypothetical protein	39	2737
BAB_RS32225	hypothetical protein	32	607		BAB_RS32225	hypothetical protein	30	2228
BAB_RS32230	hypothetical protein	17	292		BAB_RS32230	hypothetical protein	13	482
BAB_RS18240	4-amino-4-deoxychorismate lyase	10	135		BAB_RS18240	4-amino-4-deoxychorismate lyase	7	192
BAB_RS32235	hypothetical protein	4	52		BAB_RS32235	hypothetical protein	5	177
BAB_RS18245	hypothetical protein	81	1262		BAB_RS18245	hypothetical protein	104	5980
BAB_RS18255	metalloprotease TldD	358	5974		BAB_RS18255	metalloprotease TldD	483	26109
BAB_RS18260	invasion associated locus B family protein	42	838		BAB_RS18260	invasion associated locus B family protein	59	3322
BAB_RS18265	cytochrome c oxidase subunit II	104	1799		BAB_RS18265	cytochrome c oxidase subunit II	124	7503
BAB_RS18270	cytochrome c oxidase subunit I	429	7105		BAB_RS18270	cytochrome c oxidase subunit I	521	29190
BAB_RS18275	protoheme IX farnesyltransferase	277	4851		BAB_RS18275	protoheme IX farnesyltransferase	393	21031
BAB_RS32240	hypothetical protein	6	67		BAB_RS32240	hypothetical protein	6	396
BAB_RS18280	cytochrome c oxidase assembly protein	129	2319		BAB_RS18280	cytochrome c oxidase assembly protein	177	9356
BAB_RS18290	cytochrome c oxidase subunit 3	204	3529		BAB_RS18290	cytochrome c oxidase subunit 3	224	13405
BAB_RS18295	hypothetical protein	94	1424		BAB_RS18295	hypothetical protein	110	6449
BAB_RS18300	SURF1 family protein	180	3237		BAB_RS18300	SURF1 family protein	248	13161
BAB_RS18310	homoserine kinase	7	91
BAB_RS18315	ribonuclease HI	30	444		BAB_RS18315	ribonuclease HI	9	247
BAB_RS18320	peroxiredoxin	43	691		BAB_RS18320	peroxiredoxin	44	3006
BAB_RS18325	hypothetical protein	23	288		BAB_RS18325	hypothetical protein	38	1597
BAB_RS18330	DUF179 domain-containing protein	173	2951		BAB_RS18330	DUF179 domain-containing protein	264	13291
BAB_RS18335	sensor domain-containing phosphodiesterase	104	1371		BAB_RS18335	sensor domain-containing phosphodiesterase	90	2820
BAB_RS18340	N-acetyltransferase	148	2491		BAB_RS18340	N-acetyltransferase	191	10901
BAB_RS18345	insulinase family protein	139	1931		BAB_RS18345	insulinase family protein	338	17651
BAB_RS32245	hypothetical protein	60	930		BAB_RS32245	hypothetical protein	77	5151
BAB_RS18355	hypothetical protein	111	2041		BAB_RS18355	hypothetical protein	154	8473
BAB_RS18360	EAL domain-containing protein	469	8903		BAB_RS18360	EAL domain-containing protein	585	31642
BAB_RS18365	hypothetical protein	18	438		BAB_RS18365	hypothetical protein	27	1484
BAB_RS18370	HAD family phosphatase	23	340		BAB_RS18370	HAD family phosphatase	40	2640
BAB_RS18375	chloride channel protein	199	3308		BAB_RS18375	chloride channel protein	276	15755
BAB_RS18385	HAD family phosphatase	78	1343		BAB_RS18385	HAD family phosphatase	89	4863
BAB_RS18390	A/G-specific adenine glycosylase	148	2700		BAB_RS18390	A/G-specific adenine glycosylase	162	9107
BAB_RS32250	hypothetical protein	28	460		BAB_RS32250	hypothetical protein	30	1600
BAB_RS18400	DSBA oxidoreductase	20	281		BAB_RS18400	DSBA oxidoreductase	83	4465
BAB_RS18405	chromosome segregation protein SMC	212	3717		BAB_RS18405	chromosome segregation protein SMC	288	16583
BAB_RS18410	cation transporter	273	4919		BAB_RS18410	cation transporter	383	20240
BAB_RS18415	glyoxalase	35	507		BAB_RS18415	glyoxalase	63	3362
BAB_RS18420	pyruvate, phosphate dikinase	278	4996		BAB_RS18420	pyruvate, phosphate dikinase	330	17138
BAB_RS18425	polysaccharide deacetylase	86	1283		BAB_RS18425	polysaccharide deacetylase	39	1071
BAB_RS18430	hypothetical protein	9	105		BAB_RS18430	hypothetical protein	9	221
BAB_RS18435	DUF1499 domain-containing protein	114	1660		BAB_RS18435	DUF1499 domain-containing protein	168	8801
BAB_RS18440	MBL fold metallo-hydrolase	161	2860		BAB_RS18440	MBL fold metallo-hydrolase	214	10838
BAB_RS18445	biotin transporter BioY	165	2750		BAB_RS18445	biotin transporter BioY	218	13147
BAB_RS18450	ureidoglycolate lyase	58	883		BAB_RS18450	ureidoglycolate lyase	89	4526
BAB_RS18455	5-hydroxyisourate hydrolase	37	693		BAB_RS18455	5-hydroxyisourate hydrolase	78	4709
BAB_RS18460	DUF2793 domain-containing protein	94	1529		BAB_RS18460	DUF2793 domain-containing protein	136	6988
BAB_RS18465	polysaccharide biosynthesis protein	235	3528		BAB_RS18465	polysaccharide biosynthesis protein	67	1782
BAB_RS18470	glycoside hydrolase	268	4909		BAB_RS18470	glycoside hydrolase	201	6667
BAB_RS32255	transposase	66	1344		BAB_RS32255	transposase	101	5890
BAB_RS32260	IS481 family transposase	332	5556		BAB_RS32260	IS481 family transposase	429	23041
BAB_RS32265	hypothetical protein	65	1104		BAB_RS32265	hypothetical protein	77	3940
BAB_RS32270	IS3 family transposase	238	3922		BAB_RS32270	IS3 family transposase	275	15124
BAB_RS32275	hypothetical protein	6	139		BAB_RS32275	hypothetical protein	9	462
BAB_RS18505	GDP-mannose 4,6-dehydratase	1	6
BAB_RS18510	hypothetical protein	140	2321		BAB_RS18510	hypothetical protein	215	10885
BAB_RS18515	polysaccharide/polyol phosphate ABC transporter ATP-binding protein	263	4030		BAB_RS18515	polysaccharide/polyol phosphate ABC transporter ATP-binding protein	74	2269
BAB_RS18520	ABC transporter permease	186	2835		BAB_RS18520	ABC transporter permease	52	1356
BAB_RS18525	DegT/DnrJ/EryC1/StrS aminotransferase family protein	179	2398		BAB_RS18525	DegT/DnrJ/EryC1/StrS aminotransferase family protein	90	2704
BAB_RS18530	GDP-mannose 4,6-dehydratase	397	7413		BAB_RS18530	GDP-mannose 4,6-dehydratase	123	3989
					BAB_RS18535	IS5/IS1182 family transposase	1	151
BAB_RS32280	IS481 family transposase	157	2730		BAB_RS32280	IS481 family transposase	226	12928
BAB_RS18555	IS5/IS1182 family transposase	1	6
BAB_RS18560	IS5/IS1182 family transposase	1	10
BAB_RS18565	glycosyltransferase family 1 protein	197	2900		BAB_RS18565	glycosyltransferase family 1 protein	83	2672
BAB_RS32285	IS5/IS1182 family transposase	170	2767		BAB_RS32285	IS5/IS1182 family transposase	229	11571
BAB_RS32290	hypothetical protein	67	1133		BAB_RS32290	hypothetical protein	79	4016
BAB_RS18580	transposase	77	1376		BAB_RS18580	transposase	131	7098
BAB_RS32295	IS5/IS1182 family transposase	9	240		BAB_RS32295	IS5/IS1182 family transposase	12	670
BAB_RS18595	transposase	51	897		BAB_RS18595	transposase	60	2763
BAB_RS32300	hypothetical protein	123	2191		BAB_RS32300	hypothetical protein	211	11483
BAB_RS18600	phosphomannomutase	362	6252		BAB_RS18600	phosphomannomutase	543	30462
BAB_RS18605	mannose-1-phosphate guanylyltransferase/mannose-6-phosphate isomerase	371	6269		BAB_RS18605	mannose-1-phosphate guanylyltransferase/mannose-6-phosphate isomerase	456	26694
BAB_RS18610	AGE family epimerase/isomerase	362	6604		BAB_RS18610	AGE family epimerase/isomerase	472	30327
BAB_RS18615	glycosyl transferase family 1	273	4457		BAB_RS18615	glycosyl transferase family 1	126	3798
BAB_RS32305	hypothetical protein	31	627		BAB_RS32305	hypothetical protein	34	1428
BAB_RS32310	hypothetical protein	30	602		BAB_RS32310	hypothetical protein	41	1677
BAB_RS18620	sugar ABC transporter ATP-binding protein	274	4437		BAB_RS18620	sugar ABC transporter ATP-binding protein	373	19935
BAB_RS18625	ABC transporter permease	341	6234		BAB_RS18625	ABC transporter permease	498	28454
BAB_RS18630	ABC transporter substrate-binding protein	200	3378		BAB_RS18630	ABC transporter substrate-binding protein	286	15807
BAB_RS18635	sugar phosphate isomerase/epimerase	181	3029		BAB_RS18635	sugar phosphate isomerase/epimerase	241	12993
BAB_RS18640	gfo/Idh/MocA family oxidoreductase	169	3104		BAB_RS18640	gfo/Idh/MocA family oxidoreductase	183	11334
BAB_RS18645	xylose isomerase	233	3865		BAB_RS18645	xylose isomerase	314	16951
BAB_RS18650	xylulokinase	224	3464		BAB_RS18650	xylulokinase	246	13836
BAB_RS18655	LacI family transcriptional regulator	164	2885		BAB_RS18655	LacI family transcriptional regulator	228	11624
BAB_RS18660	AraC family transcriptional regulator	91	1590		BAB_RS18660	AraC family transcriptional regulator	123	7392
BAB_RS18665	AraC family transcriptional regulator	99	2259		BAB_RS18665	AraC family transcriptional regulator	128	6838
BAB_RS18670	betaine-aldehyde dehydrogenase	165	2797		BAB_RS18670	betaine-aldehyde dehydrogenase	231	12737
BAB_RS18675	choline dehydrogenase	303	5030		BAB_RS18675	choline dehydrogenase	377	21108
BAB_RS18680	transcriptional regulator	228	4089		BAB_RS18680	transcriptional regulator	286	15366
BAB_RS32315	hypothetical protein	11	171		BAB_RS32315	hypothetical protein	23	1354
BAB_RS18685	asparaginase	88	1282		BAB_RS18685	asparaginase	190	10072
BAB_RS18690	transcription elongation factor	55	1067		BAB_RS18690	transcription elongation factor	61	3192
BAB_RS18695	type II toxin-antitoxin system death-on-curing family toxin	151	2488		BAB_RS18695	type II toxin-antitoxin system death-on-curing family toxin	229	12393
BAB_RS18700	AbrB family transcriptional regulator	1	14
BAB_RS18705	magnesium transporter CorA	178	3007		BAB_RS18705	magnesium transporter CorA	253	15364
BAB_RS32320	FadR family transcriptional regulator	62	1065		BAB_RS32320	FadR family transcriptional regulator	96	5377
BAB_RS32325	FadR family transcriptional regulator	12	154		BAB_RS32325	FadR family transcriptional regulator	8	415
BAB_RS32330	cyanate transporter	283	5062		BAB_RS32330	cyanate transporter	348	17785
BAB_RS18725	hypothetical protein	14	242		BAB_RS18725	hypothetical protein	21	1020
BAB_RS18730	DUF853 domain-containing protein	146	2585		BAB_RS18730	DUF853 domain-containing protein	185	10186
BAB_RS18735	L,D-transpeptidase	89	1349		BAB_RS18735	L,D-transpeptidase	72	2973
BAB_RS18740	hypothetical protein	16	248		BAB_RS18740	hypothetical protein	19	1026
BAB_RS18745	haloacid dehalogenase type II	135	2283		BAB_RS18745	haloacid dehalogenase type II	139	7336
BAB_RS18755	hypothetical protein	68	1238		BAB_RS18755	hypothetical protein	95	4998
BAB_RS18760	S9 family peptidase	448	7630		BAB_RS18760	S9 family peptidase	593	30688
BAB_RS32335	hypothetical protein	4	88		BAB_RS32335	hypothetical protein	11	946
BAB_RS18770	hypothetical protein	52	926		BAB_RS18770	hypothetical protein	61	3065
BAB_RS18775	hypothetical protein	222	3822		BAB_RS18775	hypothetical protein	309	17194
BAB_RS18780	hypothetical protein	156	2605		BAB_RS18780	hypothetical protein	202	11761
BAB_RS18785	amidase	209	3517		BAB_RS18785	amidase	317	17411
BAB_RS18795	hypothetical protein	22	372		BAB_RS18795	hypothetical protein	40	2162
BAB_RS18800	sensor histidine kinase	171	2692		BAB_RS18800	sensor histidine kinase	185	9285
BAB_RS18805	peptidoglycan-binding protein	19	216		BAB_RS18805	peptidoglycan-binding protein	4	210
BAB_RS18810	DUF1491 domain-containing protein	64	1101		BAB_RS18810	DUF1491 domain-containing protein	95	5598
BAB_RS18815	DUF2336 domain-containing protein	147	2464		BAB_RS18815	DUF2336 domain-containing protein	186	9989
BAB_RS18820	hypothetical protein	68	1146		BAB_RS18820	hypothetical protein	59	2164
BAB_RS18825	DUF1214 domain-containing protein	65	895		BAB_RS18825	DUF1214 domain-containing protein	27	831
BAB_RS18830	penicillin-binding protein 1A	183	2820		BAB_RS18830	penicillin-binding protein 1A	131	4276
BAB_RS18835	hypothetical protein	46	700		BAB_RS18835	hypothetical protein	97	4707
BAB_RS18840	ATP-binding protein	85	1430		BAB_RS18840	ATP-binding protein	112	6212
BAB_RS18845	phage portal protein	255	4510		BAB_RS18845	phage portal protein	343	18081
BAB_RS18850	hypothetical protein	100	1680		BAB_RS18850	hypothetical protein	133	6144
BAB_RS18855	HK97 family phage prohead protease	67	1167		BAB_RS18855	HK97 family phage prohead protease	96	5703
BAB_RS18860	phage major capsid protein	210	3220		BAB_RS18860	phage major capsid protein	318	16758
BAB_RS18865	hypothetical protein	52	778		BAB_RS18865	hypothetical protein	92	4622
BAB_RS18870	head-tail adaptor protein	8	138		BAB_RS18870	head-tail adaptor protein	19	1161
BAB_RS18875	DUF3168 domain-containing protein	75	1308		BAB_RS18875	DUF3168 domain-containing protein	134	6881
BAB_RS18880	phage major tail protein, TP901-1 family	15	196		BAB_RS18880	phage major tail protein, TP901-1 family	16	1057
BAB_RS18885	gene transfer agent family protein	59	1080		BAB_RS18885	gene transfer agent family protein	78	4616
BAB_RS32340	phage tail assembly chaperone	12	208		BAB_RS32340	phage tail assembly chaperone	19	1285
BAB_RS18890	tail protein	40	662		BAB_RS18890	tail protein	49	2511
BAB_RS18895	TIGR02217 family protein	73	1163		BAB_RS18895	TIGR02217 family protein	85	3789
BAB_RS32345	hypothetical protein	22	377		BAB_RS32345	hypothetical protein	32	2164
BAB_RS32350	hypothetical protein	54	921		BAB_RS32350	hypothetical protein	81	5240
BAB_RS18910	peptidase P60	27	440		BAB_RS18910	peptidase P60	44	2902
BAB_RS18920	host specificity protein	588	9483		BAB_RS18920	host specificity protein	792	41497
BAB_RS18925	hypothetical protein	17	228		BAB_RS18925	hypothetical protein	38	1761
BAB_RS18930	hypothetical protein	1	5		BAB_RS18930	hypothetical protein	5	131
BAB_RS18935	DNA-binding response regulator	223	3620		BAB_RS18935	DNA-binding response regulator	336	18712
BAB_RS18940	ATP-binding protein	126	2329		BAB_RS18940	ATP-binding protein	183	8670
BAB_RS18945	hypothetical protein	2	16
BAB_RS18950	c-type cytochrome biogenesis protein CcmI	97	1581		BAB_RS18950	c-type cytochrome biogenesis protein CcmI	181	8884
BAB_RS18955	cytochrome c-type biogenesis protein CcmE	24	276		BAB_RS18955	cytochrome c-type biogenesis protein CcmE	80	3292
BAB_RS18960	c-type cytochrome biogenesis protein CcmF	33	400		BAB_RS18960	c-type cytochrome biogenesis protein CcmF	127	4770
BAB_RS18965	cytochrome c-type biogenesis protein CcmH	10	98		BAB_RS18965	cytochrome c-type biogenesis protein CcmH	38	1304
BAB_RS18970	DegP-like serine endoprotease	105	1625		BAB_RS18970	DegP-like serine endoprotease	148	7598
BAB_RS18975	DNA-binding response regulator	108	1987		BAB_RS18975	DNA-binding response regulator	228	13515
BAB_RS18980	sensor histidine kinase	7	60		BAB_RS18980	sensor histidine kinase	33	935
BAB_RS18985	glutamine-synthetase adenylyltransferase	216	3297		BAB_RS18985	glutamine-synthetase adenylyltransferase	346	16284
BAB_RS18990	hypothetical protein	54	581		BAB_RS18990	hypothetical protein	42	1108
BAB_RS18995	PAS domain-containing sensor histidine kinase	44	608		BAB_RS18995	PAS domain-containing sensor histidine kinase	47	1530
BAB_RS19000	aminopeptidase N	292	5043		BAB_RS19000	aminopeptidase N	501	22507
BAB_RS19005	EamA/RhaT family transporter	135	2312		BAB_RS19005	EamA/RhaT family transporter	224	11889
BAB_RS19010	MFS transporter	422	6625		BAB_RS19010	MFS transporter	634	34090
					BAB_RS19020	electron transfer flavoprotein-ubiquinone oxidoreductase	1	15
BAB_RS19025	AP endonuclease	69	978		BAB_RS19025	AP endonuclease	112	5825
BAB_RS19030	AMP nucleosidase	333	5341		BAB_RS19030	AMP nucleosidase	456	26595
BAB_RS19045	thiol:disulfide oxidoreductase	167	2507		BAB_RS19045	thiol:disulfide oxidoreductase	269	12657
BAB_RS19050	DUF2147 domain-containing protein	85	1359		BAB_RS19050	DUF2147 domain-containing protein	103	7157
BAB_RS19055	hypothetical protein	10	150		BAB_RS19055	hypothetical protein	23	1115
BAB_RS19060	hypothetical protein	12	240		BAB_RS19060	hypothetical protein	16	844
BAB_RS19065	YitT family protein	63	1042		BAB_RS19065	YitT family protein	106	4867
BAB_RS19070	hypothetical protein	45	659		BAB_RS19070	hypothetical protein	59	3122
BAB_RS19075	DUF423 domain-containing protein	25	459		BAB_RS19075	DUF423 domain-containing protein	47	2524
BAB_RS19080	histidinol-phosphate aminotransferase	223	3558		BAB_RS19080	histidinol-phosphate aminotransferase	279	16293
BAB_RS19085	site-specific integrase	263	3985		BAB_RS19085	site-specific integrase	393	19610
BAB_RS19090	porin	198	3391		BAB_RS19090	porin	260	15697
BAB_RS19105	hypothetical protein	123	2235		BAB_RS19105	hypothetical protein	145	6972
BAB_RS19110	hypothetical protein	45	627		BAB_RS19110	hypothetical protein	35	1976
BAB_RS19115	endonuclease	9	121		BAB_RS19115	endonuclease	13	498
BAB_RS19120	lytic transglycosylase	431	7399		BAB_RS19120	lytic transglycosylase	746	46538
BAB_RS19125	4-hydroxy-tetrahydrodipicolinate synthase	1	8
BAB_RS19135	uracil-DNA glycosylase	45	734		BAB_RS19135	uracil-DNA glycosylase	78	3699
BAB_RS19140	NYN domain-containing protein	2	32		BAB_RS19140	NYN domain-containing protein	47	1625
BAB_RS19145	DNA-directed RNA polymerase subunit omega	1	20
BAB_RS19150	GTP pyrophosphokinase rsh	66	902		BAB_RS19150	GTP pyrophosphokinase rsh	34	802
BAB_RS19155	orotate phosphoribosyltransferase	31	421		BAB_RS19155	orotate phosphoribosyltransferase	111	4812
BAB_RS19160	Crp/Fnr family transcriptional regulator	129	2272		BAB_RS19160	Crp/Fnr family transcriptional regulator	184	9864
BAB_RS19165	oxygen-independent coproporphyrinogen III oxidase	224	3745		BAB_RS19165	oxygen-independent coproporphyrinogen III oxidase	347	18768
BAB_RS19170	MFS transporter	390	6052		BAB_RS19170	MFS transporter	533	27868
BAB_RS19175	AraC family transcriptional regulator	172	2907		BAB_RS19175	AraC family transcriptional regulator	203	11980
BAB_RS19180	DUF2062 domain-containing protein	6	93		BAB_RS19180	DUF2062 domain-containing protein	18	1099
BAB_RS19190	signal peptidase I	1	27
BAB_RS19200	GTPase Era	1	5
BAB_RS19205	DNA repair protein RecO	82	1229		BAB_RS19205	DNA repair protein RecO	154	7860
BAB_RS19210	hypothetical protein	107	1835		BAB_RS19210	hypothetical protein	137	6357
BAB_RS19215	HD family hydrolase	80	1393		BAB_RS19215	HD family hydrolase	122	6347
BAB_RS19220	folate-binding protein	2	15		BAB_RS19220	folate-binding protein	6	273
					BAB_RS19225	dihydroorotase	40	1037
BAB_RS19230	hypothetical protein	98	1527		BAB_RS19230	hypothetical protein	148	8313
BAB_RS19235	hypothetical protein	44	810		BAB_RS19235	hypothetical protein	72	4420
BAB_RS19240	TIGR02301 family protein	56	851		BAB_RS19240	TIGR02301 family protein	38	1252
BAB_RS19245	NUDIX domain-containing protein	68	1109		BAB_RS19245	NUDIX domain-containing protein	98	6045
BAB_RS19250	SOS response-associated peptidase	87	1538		BAB_RS19250	SOS response-associated peptidase	111	6649
BAB_RS19255	amino acid transporter LysE	71	1201		BAB_RS19255	amino acid transporter LysE	122	7786
BAB_RS19260	hypothetical protein	11	193		BAB_RS19260	hypothetical protein	16	1218
BAB_RS32355	hypothetical protein	41	649		BAB_RS32355	hypothetical protein	64	2634
BAB_RS32360	hypothetical protein	39	624		BAB_RS32360	hypothetical protein	56	3070
BAB_RS32365	2-isopropylmalate synthase	38	641		BAB_RS32365	2-isopropylmalate synthase	51	2911
BAB_RS19270	citramalate synthase	243	3905		BAB_RS19270	citramalate synthase	325	17332
BAB_RS19275	EamA family transporter RarD	292	4511		BAB_RS19275	EamA family transporter RarD	414	20663
BAB_RS19280	M23 family peptidase	540	9160		BAB_RS19280	M23 family peptidase	782	42968
BAB_RS19285	ribosomal RNA small subunit methyltransferase A	83	1126		BAB_RS19285	ribosomal RNA small subunit methyltransferase A	194	10473
BAB_RS19290	4-hydroxythreonine-4-phosphate dehydrogenase PdxA	37	474		BAB_RS19290	4-hydroxythreonine-4-phosphate dehydrogenase PdxA	25	540
BAB_RS19300	LPS-assembly protein LptD	1	9
BAB_RS19310	LPS export ABC transporter permease LptF	11	205		BAB_RS19310	LPS export ABC transporter permease LptF	16	490
BAB_RS32370	hypothetical protein	26	356		BAB_RS32370	hypothetical protein	44	2921
BAB_RS19315	cytosol aminopeptidase	62	824		BAB_RS19315	cytosol aminopeptidase	250	12766
BAB_RS19325	hypothetical protein	147	2422		BAB_RS19325	hypothetical protein	237	13484
BAB_RS19330	ABC transporter ATP-binding protein	97	1496		BAB_RS19330	ABC transporter ATP-binding protein	143	8669
BAB_RS19335	damage-inducible protein DinB	66	1103		BAB_RS19335	damage-inducible protein DinB	84	4968
BAB_RS19345	hypothetical protein	193	3039		BAB_RS19345	hypothetical protein	247	14790
BAB_RS19350	molybdopterin synthase catalytic subunit	57	906		BAB_RS19350	molybdopterin synthase catalytic subunit	80	3984
BAB_RS19355	molybdopterin converting factor subunit 1	17	229		BAB_RS19355	molybdopterin converting factor subunit 1	33	1293
BAB_RS19365	excinuclease ABC subunit UvrC	207	3442		BAB_RS19365	excinuclease ABC subunit UvrC	276	13395
BAB_RS19370	short chain dehydrogenase	102	1530		BAB_RS19370	short chain dehydrogenase	138	7859
BAB_RS19375	membrane protein	137	2221		BAB_RS19375	membrane protein	285	18019
BAB_RS19380	glutathione S-transferase	69	1138		BAB_RS19380	glutathione S-transferase	115	6953
BAB_RS19385	ribonuclease T(2)	159	2693		BAB_RS19385	ribonuclease T(2)	230	12416
BAB_RS19390	hypothetical protein	112	1864		BAB_RS19390	hypothetical protein	153	9662
BAB_RS19395	23S rRNA (adenine(2030)-N(6))-methyltransferase RlmJ	80	1334		BAB_RS19395	23S rRNA (adenine(2030)-N(6))-methyltransferase RlmJ	120	5516
BAB_RS19400	EamA family transporter	346	5896		BAB_RS19400	EamA family transporter	498	25752
BAB_RS19405	molybdopterin oxidoreductase family protein	261	4556		BAB_RS19405	molybdopterin oxidoreductase family protein	381	22405
BAB_RS32375	hypothetical protein	21	353		BAB_RS32375	hypothetical protein	24	1055
BAB_RS19410	DUF992 domain-containing protein	114	1829		BAB_RS19410	DUF992 domain-containing protein	161	7785
BAB_RS19415	phosphoribosylglycinamide formyltransferase	28	413		BAB_RS19415	phosphoribosylglycinamide formyltransferase	113	4418
BAB_RS19420	phosphoribosylformylglycinamidine cyclo-ligase	24	268		BAB_RS19420	phosphoribosylformylglycinamidine cyclo-ligase	73	3386
BAB_RS32380	hypothetical protein	8	84		BAB_RS32380	hypothetical protein	2	103
BAB_RS19425	AI-2E family transporter	388	6084		BAB_RS19425	AI-2E family transporter	561	30738
BAB_RS19430	UDP-glucose 4-epimerase	126	2136		BAB_RS19430	UDP-glucose 4-epimerase	206	13153
BAB_RS19435	hypothetical protein	60	871		BAB_RS19435	hypothetical protein	26	830
BAB_RS32385	hypothetical protein	2	43		BAB_RS32385	hypothetical protein	1	49
BAB_RS19440	3-oxoacyl-ACP reductase	73	1180		BAB_RS19440	3-oxoacyl-ACP reductase	118	5928
BAB_RS19450	L-lactate permease	204	3230		BAB_RS19450	L-lactate permease	325	19681
BAB_RS19460	ETC complex I subunit region	19	223		BAB_RS19460	ETC complex I subunit region	55	2549
BAB_RS19470	hypothetical protein	127	1914		BAB_RS19470	hypothetical protein	172	9183
BAB_RS19475	exonuclease	173	3027		BAB_RS19475	exonuclease	251	13182
BAB_RS19480	adenylate kinase	66	1037		BAB_RS19480	adenylate kinase	137	8178
BAB_RS19485	GNAT family N-acetyltransferase	446	7913		BAB_RS19485	GNAT family N-acetyltransferase	695	37671
BAB_RS19490	Cro/Cl family transcriptional regulator	166	2775		BAB_RS19490	Cro/Cl family transcriptional regulator	189	10459
BAB_RS32390	hypothetical protein	70	1321		BAB_RS32390	hypothetical protein	111	6523
BAB_RS32395	transcriptional regulator	31	542		BAB_RS32395	transcriptional regulator	40	2266
BAB_RS19495	hypothetical protein	92	1506		BAB_RS19495	hypothetical protein	140	7766
BAB_RS19500	integrase	617	10244		BAB_RS19500	integrase	884	48613
BAB_RS19505	AAA family ATPase	215	3807		BAB_RS19505	AAA family ATPase	274	15025
BAB_RS19510	hypothetical protein	499	8437		BAB_RS19510	hypothetical protein	755	39486
BAB_RS19515	hypothetical protein	117	1720		BAB_RS19515	hypothetical protein	153	8039
BAB_RS19520	hypothetical protein	396	6726		BAB_RS19520	hypothetical protein	507	25597
BAB_RS19525	hypothetical protein	62	1097		BAB_RS19525	hypothetical protein	93	5231
BAB_RS19530	hypothetical protein	74	1265		BAB_RS19530	hypothetical protein	98	6347
BAB_RS19535	hypothetical protein	75	1277		BAB_RS19535	hypothetical protein	111	5461
BAB_RS19540	TIR domain-containing protein	137	2533		BAB_RS19540	TIR domain-containing protein	199	9396
BAB_RS19545	SH3 domain-containing protein	77	1308		BAB_RS19545	SH3 domain-containing protein	109	6058
BAB_RS19550	hypothetical protein	97	1466		BAB_RS19550	hypothetical protein	160	9022
BAB_RS19555	hypothetical protein	76	1177		BAB_RS19555	hypothetical protein	65	3875
BAB_RS19560	cystathionine beta-lyase	197	3314		BAB_RS19560	cystathionine beta-lyase	263	14270
BAB_RS32400	hypothetical protein	25	425		BAB_RS32400	hypothetical protein	36	1822
BAB_RS19565	phosphatase PAP2 family protein	99	1679		BAB_RS19565	phosphatase PAP2 family protein	158	8031
BAB_RS19570	hypothetical protein	57	848		BAB_RS19570	hypothetical protein	103	5755
BAB_RS19575	amino acid ABC transporter substrate-binding protein	167	2884		BAB_RS19575	amino acid ABC transporter substrate-binding protein	227	11878
BAB_RS32405	hypothetical protein	29	416		BAB_RS32405	hypothetical protein	28	1638
BAB_RS32410	amino acid ABC transporter permease	323	5787		BAB_RS32410	amino acid ABC transporter permease	387	20944
BAB_RS19590	amino acid ABC transporter permease	213	3752		BAB_RS19590	amino acid ABC transporter permease	299	17921
BAB_RS19595	amino acid ABC transporter ATP-binding protein	89	1562		BAB_RS19595	amino acid ABC transporter ATP-binding protein	101	5221
BAB_RS19605	zinc-finger domain-containing protein	2	17		BAB_RS19605	zinc-finger domain-containing protein	11	415
BAB_RS19610	RNA degradosome polyphosphate kinase	509	9713		BAB_RS19610	RNA degradosome polyphosphate kinase	582	36850
BAB_RS19615	exopolyphosphatase	46	633		BAB_RS19615	exopolyphosphatase	213	7539
BAB_RS19620	ribonuclease D	2	34
BAB_RS19625	aspartate--tRNA(Asp/Asn) ligase	1	8
BAB_RS19630	hypothetical protein	188	3225		BAB_RS19630	hypothetical protein	272	14365
BAB_RS32415	hypothetical protein	160	2816		BAB_RS32415	hypothetical protein	220	12264
BAB_RS19640	arginyl-tRNA-protein transferase	283	5178		BAB_RS19640	arginyl-tRNA-protein transferase	286	17016
BAB_RS19645	RDD family protein	201	3636		BAB_RS19645	RDD family protein	264	14433
BAB_RS19655	enoyl-CoA hydratase/isomerase family protein	192	2956		BAB_RS19655	enoyl-CoA hydratase/isomerase family protein	279	15356
BAB_RS19660	hypothetical protein	99	2018		BAB_RS19660	hypothetical protein	147	7689
BAB_RS19665	MarR family transcriptional regulator	121	1868		BAB_RS19665	MarR family transcriptional regulator	152	9105
BAB_RS19670	amidase	283	5042		BAB_RS19670	amidase	401	20802
BAB_RS19680	transcriptional regulator NrdR	26	373		BAB_RS19680	transcriptional regulator NrdR	44	3206
BAB_RS19695	6,7-dimethyl-8-ribityllumazine synthase	28	364		BAB_RS19695	6,7-dimethyl-8-ribityllumazine synthase	23	832
BAB_RS19705	K+-insensitive pyrophosphate-energized proton pump	309	5080		BAB_RS19705	K+-insensitive pyrophosphate-energized proton pump	395	20375
BAB_RS19710	outer membrane protein assembly factor BamE	20	217		BAB_RS19710	outer membrane protein assembly factor BamE	42	3426
BAB_RS19715	ubiquinol-cytochrome c chaperone	109	1827		BAB_RS19715	ubiquinol-cytochrome c chaperone	161	8934
BAB_RS19720	metal-binding protein	11	121		BAB_RS19720	metal-binding protein	14	426
BAB_RS32420	hypothetical protein	25	618		BAB_RS32420	hypothetical protein	26	1890
BAB_RS19745	quaternary ammonium compound-resistance protein SugE	184	3296		BAB_RS19745	quaternary ammonium compound-resistance protein SugE	213	13194
BAB_RS19750	tRNA-Pro	2	19
BAB_RS19755	undecaprenyl-phosphate glucose phosphotransferase	259	4484		BAB_RS19755	undecaprenyl-phosphate glucose phosphotransferase	326	17558
BAB_RS19760	hypothetical protein	84	1479		BAB_RS19760	hypothetical protein	124	6403
BAB_RS19765	sugar ABC transporter substrate-binding protein	98	1398		BAB_RS19765	sugar ABC transporter substrate-binding protein	147	6362
BAB_RS19770	chromosome partitioning protein ParA	28	390		BAB_RS19770	chromosome partitioning protein ParA	32	1176
BAB_RS19775	DUF2842 domain-containing protein	35	629		BAB_RS19775	DUF2842 domain-containing protein	55	2227
BAB_RS32425	hypothetical protein	44	888		BAB_RS32425	hypothetical protein	43	2198
BAB_RS19780	heme A synthase	222	3851		BAB_RS19780	heme A synthase	262	13734
BAB_RS19785	N-acetyl-gamma-glutamyl-phosphate reductase	1	11
BAB_RS19790	agmatinase	111	2044		BAB_RS19790	agmatinase	120	5624
BAB_RS19795	30S ribosomal protein S9	2	11		BAB_RS19795	30S ribosomal protein S9	1	41
BAB_RS32430	hypothetical protein	6	87		BAB_RS32430	hypothetical protein	25	1555
BAB_RS19805	phenylacetic acid degradation protein	21	379		BAB_RS19805	phenylacetic acid degradation protein	34	1636
BAB_RS19810	O-acetylhomoserine aminocarboxypropyltransferase	309	5517		BAB_RS19810	O-acetylhomoserine aminocarboxypropyltransferase	394	20179
BAB_RS32435	hypothetical protein	233	3930		BAB_RS32435	hypothetical protein	306	16234
BAB_RS19820	hypothetical protein	188	3207		BAB_RS19820	hypothetical protein	305	15501
BAB_RS19830	hypothetical protein	215	3654		BAB_RS19830	hypothetical protein	329	16569
BAB_RS19835	hypothetical protein	217	3717		BAB_RS19835	hypothetical protein	296	16949
					BAB_RS19840	tRNA-Val	1	5
BAB_RS32440	hypothetical protein	54	823		BAB_RS32440	hypothetical protein	46	2225
BAB_RS19845	tRNA-Asp	5	81		BAB_RS19845	tRNA-Asp	10	320
BAB_RS19850	hypothetical protein	81	1327		BAB_RS19850	hypothetical protein	156	7119
					BAB_RS19875	NADH-quinone oxidoreductase subunit NuoE	1	65
					BAB_RS19920	NADH-quinone oxidoreductase subunit NuoN	1	13
					BAB_RS19925	biotin--[acetyl-CoA-carboxylase] ligase	1	32
BAB_RS19930	MBL fold metallo-hydrolase	315	5761		BAB_RS19930	MBL fold metallo-hydrolase	378	21689
BAB_RS19935	methylmalonyl-CoA epimerase	30	556		BAB_RS19935	methylmalonyl-CoA epimerase	57	3128
BAB_RS19940	DUF1467 domain-containing protein	114	1960		BAB_RS19940	DUF1467 domain-containing protein	146	6919
BAB_RS19965	DUF3008 domain-containing protein	23	418		BAB_RS19965	DUF3008 domain-containing protein	30	2379
BAB_RS19970	hypothetical protein	91	1409		BAB_RS19970	hypothetical protein	108	6178
BAB_RS32445	extensin	51	902		BAB_RS32445	extensin	73	3787
BAB_RS32450	hypothetical protein	12	184		BAB_RS32450	hypothetical protein	17	887
BAB_RS32455	hypothetical protein	132	2219		BAB_RS32455	hypothetical protein	194	9160
BAB_RS19995	tRNA 2-thiocytidine(32) synthetase TtcA	143	2409		BAB_RS19995	tRNA 2-thiocytidine(32) synthetase TtcA	218	11867
BAB_RS20000	inositol monophosphatase	195	3384		BAB_RS20000	inositol monophosphatase	260	13364
BAB_RS20005	Bcr/CflA family drug resistance efflux transporter	372	6068		BAB_RS20005	Bcr/CflA family drug resistance efflux transporter	537	29002
BAB_RS32460	hypothetical protein	36	522		BAB_RS32460	hypothetical protein	56	2965
BAB_RS20010	monothiol glutaredoxin, Grx4 family	11	121		BAB_RS20010	monothiol glutaredoxin, Grx4 family	29	940
BAB_RS20015	BolA family transcriptional regulator	33	526		BAB_RS20015	BolA family transcriptional regulator	52	1892
BAB_RS20020	phosphoribosylformylglycinamidine synthase subunit PurL	52	655		BAB_RS20020	phosphoribosylformylglycinamidine synthase subunit PurL	212	8231
BAB_RS20025	hypothetical protein	27	382		BAB_RS20025	hypothetical protein	28	2029
BAB_RS20030	glutathione S-transferase family protein	87	1508		BAB_RS20030	glutathione S-transferase family protein	132	7471
BAB_RS20035	phosphoribosylformylglycinamidine synthase subunit PurQ	23	306		BAB_RS20035	phosphoribosylformylglycinamidine synthase subunit PurQ	55	2058
BAB_RS20045	phosphoribosylaminoimidazolesuccinocarboxamide synthase	17	206		BAB_RS20045	phosphoribosylaminoimidazolesuccinocarboxamide synthase	89	3705
BAB_RS32465	hypothetical protein	97	1752		BAB_RS32465	hypothetical protein	126	7706
BAB_RS20050	DUF1476 domain-containing protein	20	422		BAB_RS20050	DUF1476 domain-containing protein	21	1349
BAB_RS20055	2,4-dihydroxyhept-2-ene-1,7-dioic acid aldolase	129	2295		BAB_RS20055	2,4-dihydroxyhept-2-ene-1,7-dioic acid aldolase	174	10618
BAB_RS20060	serine hydrolase family protein	41	694		BAB_RS20060	serine hydrolase family protein	52	2528
BAB_RS20065	glyoxalase/bleomycin resistance protein/dioxygenase	130	2003		BAB_RS20065	glyoxalase/bleomycin resistance protein/dioxygenase	188	9857
BAB_RS20105	hypothetical protein	166	2906		BAB_RS20105	hypothetical protein	212	11217
BAB_RS32470	hypothetical protein	51	825		BAB_RS32470	hypothetical protein	71	3442
BAB_RS20110	galactose mutarotase	278	4491		BAB_RS20110	galactose mutarotase	381	21661
BAB_RS20115	2-dehydro-3-deoxygluconokinase	209	3513		BAB_RS20115	2-dehydro-3-deoxygluconokinase	254	13638
BAB_RS20120	hypothetical protein	120	2144		BAB_RS20120	hypothetical protein	169	8286
BAB_RS20125	alpha-D-ribose 1-methylphosphonate 5-triphosphate diphosphatase	145	2786		BAB_RS20125	alpha-D-ribose 1-methylphosphonate 5-triphosphate diphosphatase	203	10592
BAB_RS20130	glycerol-3-phosphatase	42	749		BAB_RS20130	glycerol-3-phosphatase	80	4530
BAB_RS20135	amino acid ABC transporter substrate-binding protein	149	2663		BAB_RS20135	amino acid ABC transporter substrate-binding protein	179	10529
BAB_RS20140	tRNA dihydrouridine(20/20a) synthase DusA	32	394		BAB_RS20140	tRNA dihydrouridine(20/20a) synthase DusA	77	3055
BAB_RS20145	TIGR02281 family clan AA aspartic protease	63	903		BAB_RS20145	TIGR02281 family clan AA aspartic protease	95	5146
BAB_RS20150	DUF1289 domain-containing protein	48	730		BAB_RS20150	DUF1289 domain-containing protein	88	4553
BAB_RS20155	adenosylcobinamide-GDP ribazoletransferase	43	620		BAB_RS20155	adenosylcobinamide-GDP ribazoletransferase	56	2180
BAB_RS20160	nicotinate-nucleotide--dimethylbenzimidazole phosphoribosyltransferase	36	564		BAB_RS20160	nicotinate-nucleotide--dimethylbenzimidazole phosphoribosyltransferase	25	741
BAB_RS20165	Lrp/AsnC family transcriptional regulator	79	1251		BAB_RS20165	Lrp/AsnC family transcriptional regulator	101	5451
BAB_RS20170	uracil-DNA glycosylase	34	638		BAB_RS20170	uracil-DNA glycosylase	70	3563
BAB_RS20175	succinoglycan biosynthesis protein exoi	131	2266		BAB_RS20175	succinoglycan biosynthesis protein exoi	178	9970
BAB_RS32475	hypothetical protein	10	150		BAB_RS32475	hypothetical protein	17	787
BAB_RS20185	exodeoxyribonuclease III	115	1939		BAB_RS20185	exodeoxyribonuclease III	163	8448
BAB_RS20190	DUF533 domain-containing protein	234	3944		BAB_RS20190	DUF533 domain-containing protein	337	19940
BAB_RS20195	iron-sulfur cluster insertion protein ErpA	5	38		BAB_RS20195	iron-sulfur cluster insertion protein ErpA	12	361
BAB_RS20200	deoxyguanosinetriphosphate triphosphohydrolase	112	1753		BAB_RS20200	deoxyguanosinetriphosphate triphosphohydrolase	206	10355
BAB_RS20210	sporulation domain-containing protein	5	43		BAB_RS20210	sporulation domain-containing protein	2	43
BAB_RS20215	beta-N-acetylhexosaminidase	229	4508		BAB_RS20215	beta-N-acetylhexosaminidase	287	17852
BAB_RS20220	segregation/condensation protein A	101	1857		BAB_RS20220	segregation/condensation protein A	126	6225
BAB_RS20225	SMC-Scp complex subunit ScpB	77	1147		BAB_RS20225	SMC-Scp complex subunit ScpB	128	6045
BAB_RS20235	twin-arginine translocase subunit TatB	13	208		BAB_RS20235	twin-arginine translocase subunit TatB	25	1134
					BAB_RS20240	twin-arginine translocase subunit TatC	1	69
BAB_RS20250	5'-nucleotidase SurE	86	1192		BAB_RS20250	5'-nucleotidase SurE	102	5433
BAB_RS20255	protein-L-isoaspartate(D-aspartate) O-methyltransferase	172	2808		BAB_RS20255	protein-L-isoaspartate(D-aspartate) O-methyltransferase	242	11612
BAB_RS20260	hypothetical protein	31	458		BAB_RS20260	hypothetical protein	22	1296
BAB_RS20270	DUF815 domain-containing protein	272	4536		BAB_RS20270	DUF815 domain-containing protein	389	21408
BAB_RS20275	immunogenic membrane protein YajC	13	213		BAB_RS20275	immunogenic membrane protein YajC	15	404
BAB_RS20280	protein translocase subunit SecDF	47	604		BAB_RS20280	protein translocase subunit SecDF	102	5114
					BAB_RS20285	membrane protein	4	159
					BAB_RS20290	phytoene/squalene synthase family protein	2	59
BAB_RS20295	FADH(2)-oxidizing methylenetetrahydrofolate--tRNA-(uracil(54)-C(5))- methyltransferase TrmFO	242	4058		BAB_RS20295	FADH(2)-oxidizing methylenetetrahydrofolate--tRNA-(uracil(54)-C(5))- methyltransferase TrmFO	315	17741
BAB_RS32480	hypothetical protein	3	49
BAB_RS20300	DUF1127 domain-containing protein	7	124		BAB_RS20300	DUF1127 domain-containing protein	10	471
BAB_RS20305	DUF2157 domain-containing protein	391	6263		BAB_RS20305	DUF2157 domain-containing protein	533	29522
BAB_RS20310	hypothetical protein	210	3687		BAB_RS20310	hypothetical protein	285	14831
BAB_RS20320	trigger factor	70	983		BAB_RS20320	trigger factor	113	4652
BAB_RS20330	N-acetyltransferase	89	1717		BAB_RS20330	N-acetyltransferase	146	9319
					BAB_RS20335	NADH:ubiquinone oxidoreductase subunit NDUFA12	1	44
BAB_RS20345	leucyl/phenylalanyl-tRNA--protein transferase	63	987		BAB_RS20345	leucyl/phenylalanyl-tRNA--protein transferase	86	4778
BAB_RS20360	3-dehydroquinate dehydratase	2	24
BAB_RS20365	DSBA oxidoreductase	140	2358		BAB_RS20365	DSBA oxidoreductase	213	11525
BAB_RS20370	peptidase	373	6415		BAB_RS20370	peptidase	536	29668
BAB_RS32485	hypothetical protein	41	762		BAB_RS32485	hypothetical protein	57	4219
BAB_RS20375	1-aminocyclopropane-1-carboxylate deaminase	201	3221		BAB_RS20375	1-aminocyclopropane-1-carboxylate deaminase	272	15025
BAB_RS20380	ribonuclease	17	290		BAB_RS20380	ribonuclease	28	1436
BAB_RS20385	hypothetical protein	5	63		BAB_RS20385	hypothetical protein	2	76
BAB_RS20390	N-acetylmuramoyl-L-alanine amidase	34	384		BAB_RS20390	N-acetylmuramoyl-L-alanine amidase	4	169
BAB_RS20395	penicillin-binding protein 1A	1	6
BAB_RS32490	hypothetical protein	20	446		BAB_RS32490	hypothetical protein	32	1838
					BAB_RS20405	IS5/IS1182 family transposase	1	42
BAB_RS20410	IS5/IS1182 family transposase	2	22		BAB_RS20410	IS5/IS1182 family transposase	1	23
BAB_RS20415	IS5/IS1182 family transposase	4	68		BAB_RS20415	IS5/IS1182 family transposase	1	14
BAB_RS20420	IS5/IS1182 family transposase	11	169		BAB_RS20420	IS5/IS1182 family transposase	12	469
BAB_RS20425	hypothetical protein	7	79		BAB_RS20425	hypothetical protein	17	1223
BAB_RS20430	DUF455 domain-containing protein	27	457		BAB_RS20430	DUF455 domain-containing protein	52	2527
BAB_RS20435	thioredoxin-dependent thiol peroxidase	173	2954		BAB_RS20435	thioredoxin-dependent thiol peroxidase	226	12685
BAB_RS20440	RNA-binding protein	436	6823		BAB_RS20440	RNA-binding protein	739	36504
BAB_RS20450	anhydro-N-acetylmuramic acid kinase	144	2513		BAB_RS20450	anhydro-N-acetylmuramic acid kinase	182	9995
BAB_RS20455	multidrug transporter	50	857		BAB_RS20455	multidrug transporter	73	3814
					BAB_RS20465	cysteine desulfurase	1	5
BAB_RS20490	SUF system Fe-S cluster assembly protein	1	8
BAB_RS20495	glycosyltransferase family 2 protein	146	2429		BAB_RS20495	glycosyltransferase family 2 protein	222	12661
BAB_RS20510	ATP-dependent helicase	113	1555		BAB_RS20510	ATP-dependent helicase	236	12194
BAB_RS20515	Fe-S cluster assembly scaffold SufA	6	68		BAB_RS20515	Fe-S cluster assembly scaffold SufA	4	107
BAB_RS20520	hypothetical protein	4	91		BAB_RS20520	hypothetical protein	11	393
BAB_RS20525	copper chaperone	3	36		BAB_RS20525	copper chaperone	8	700
BAB_RS32495	hypothetical protein	6	133		BAB_RS32495	hypothetical protein	10	555
BAB_RS20530	protein-L-isoaspartate O-methyltransferase	11	135		BAB_RS20530	protein-L-isoaspartate O-methyltransferase	61	1932
BAB_RS20535	transporter	344	5495		BAB_RS20535	transporter	414	18666
BAB_RS20540	DUF2497 domain-containing protein	2	11
BAB_RS32500	hypothetical protein	38	650		BAB_RS32500	hypothetical protein	66	2942
BAB_RS20545	valine--tRNA ligase	1	9
BAB_RS20550	hypothetical protein	40	656		BAB_RS20550	hypothetical protein	53	3140
BAB_RS20555	transporter	232	3745		BAB_RS20555	transporter	312	18372
BAB_RS20565	oxidoreductase	101	1695		BAB_RS20565	oxidoreductase	142	7350
BAB_RS20570	hypothetical protein	75	1099		BAB_RS20570	hypothetical protein	95	4510
BAB_RS20575	ABC transporter substrate-binding protein	49	657		BAB_RS20575	ABC transporter substrate-binding protein	79	3782
BAB_RS20580	molybdopterin-guanine dinucleotide biosynthesis protein B	71	1048		BAB_RS20580	molybdopterin-guanine dinucleotide biosynthesis protein B	90	5062
BAB_RS20585	molybdenum cofactor guanylyltransferase	72	1058		BAB_RS20585	molybdenum cofactor guanylyltransferase	90	4648
BAB_RS20590	cyclic pyranopterin monophosphate synthase	238	3893		BAB_RS20590	cyclic pyranopterin monophosphate synthase	367	19314
BAB_RS20595	DUF971 domain-containing protein	78	1239		BAB_RS20595	DUF971 domain-containing protein	111	5685
BAB_RS20600	FAD-dependent monooxygenase	91	1549		BAB_RS20600	FAD-dependent monooxygenase	185	9985
BAB_RS20605	fumarate hydratase	287	4813		BAB_RS20605	fumarate hydratase	336	15549
BAB_RS32505	hypothetical protein	19	308		BAB_RS32505	hypothetical protein	34	1831
BAB_RS20610	peptidoglycan-binding protein	437	7166		BAB_RS20610	peptidoglycan-binding protein	622	34975
BAB_RS20620	tRNA-Val	3	48		BAB_RS20620	tRNA-Val	4	225
BAB_RS20630	GlsB/YeaQ/YmgE family stress response membrane protein	63	935		BAB_RS20630	GlsB/YeaQ/YmgE family stress response membrane protein	102	5210
BAB_RS20640	tRNA-Gly	7	95		BAB_RS20640	tRNA-Gly	6	163
BAB_RS20645	site-specific integrase	289	4645		BAB_RS20645	site-specific integrase	484	27531
BAB_RS20650	hypothetical protein	136	2360		BAB_RS20650	hypothetical protein	232	12227
BAB_RS20655	hypothetical protein	3	42		BAB_RS20655	hypothetical protein	14	732
BAB_RS20660	hypothetical protein	42	661		BAB_RS20660	hypothetical protein	63	2795
BAB_RS32510	hypothetical protein	59	1081		BAB_RS32510	hypothetical protein	68	3546
BAB_RS20675	hypothetical protein	30	389		BAB_RS20675	hypothetical protein	47	2054
BAB_RS20680	hypothetical protein	66	955		BAB_RS20680	hypothetical protein	112	6342
BAB_RS20685	hypothetical protein	160	2765		BAB_RS20685	hypothetical protein	225	11887
BAB_RS32515	autotransporter outer membrane beta-barrel domain-containing protein	252	3869		BAB_RS32515	autotransporter outer membrane beta-barrel domain-containing protein	362	19801
BAB_RS20700	DUF1508 domain-containing protein	52	762		BAB_RS20700	DUF1508 domain-containing protein	84	4270
BAB_RS32520	hypothetical protein	34	438		BAB_RS32520	hypothetical protein	57	3048
BAB_RS20705	hypothetical protein	30	452		BAB_RS20705	hypothetical protein	26	1536
BAB_RS20710	hypothetical protein	5	76		BAB_RS20710	hypothetical protein	8	281
BAB_RS20715	queuine tRNA-ribosyltransferase	4	67		BAB_RS20715	queuine tRNA-ribosyltransferase	3	191
BAB_RS20725	IS5/IS1182 family transposase	13	184		BAB_RS20725	IS5/IS1182 family transposase	28	2212
BAB_RS20730	hypothetical protein	25	392		BAB_RS20730	hypothetical protein	60	3332
BAB_RS20735	hypothetical protein	84	1444		BAB_RS20735	hypothetical protein	129	6582
BAB_RS20740	hypothetical protein	415	7143		BAB_RS20740	hypothetical protein	605	31510
BAB_RS20745	glycosyl transferase	429	7459		BAB_RS20745	glycosyl transferase	148	4389
BAB_RS20750	glycoside hydrolase	258	4211		BAB_RS20750	glycoside hydrolase	113	3380
BAB_RS32525	hypothetical protein	37	621		BAB_RS32525	hypothetical protein	91	5390
BAB_RS20755	acetylmuramidase	91	1442		BAB_RS20755	acetylmuramidase	119	5461
BAB_RS32530	hypothetical protein	57	923		BAB_RS32530	hypothetical protein	74	3028
BAB_RS20760	arsenate reductase (glutaredoxin)	78	1388		BAB_RS20760	arsenate reductase (glutaredoxin)	94	5391
BAB_RS20765	septal ring lytic transglycosylase RlpA family protein	317	5598		BAB_RS20765	septal ring lytic transglycosylase RlpA family protein	499	29410
BAB_RS20770	D-alanyl-D-alanine carboxypeptidase	147	2207		BAB_RS20770	D-alanyl-D-alanine carboxypeptidase	185	8672
					BAB_RS20785	methionine--tRNA ligase	2	12
BAB_RS20790	TatD family deoxyribonuclease	86	1116		BAB_RS20790	TatD family deoxyribonuclease	216	9195
BAB_RS20795	phosphoribosyl 1,2-cyclic phosphodiesterase	379	5902		BAB_RS20795	phosphoribosyl 1,2-cyclic phosphodiesterase	464	20182
BAB_RS20800	beta-(1-->2)glucan export ATP-binding/permease NdvA	114	1436		BAB_RS20800	beta-(1-->2)glucan export ATP-binding/permease NdvA	228	11193
BAB_RS20805	pseudouridine synthase	48	577		BAB_RS20805	pseudouridine synthase	70	2346
BAB_RS20810	EamA/RhaT family transporter	205	3573		BAB_RS20810	EamA/RhaT family transporter	312	15532
BAB_RS20815	haloacid dehalogenase	166	2643		BAB_RS20815	haloacid dehalogenase	292	15923
BAB_RS20825	type I glutamate--ammonia ligase	23	309		BAB_RS20825	type I glutamate--ammonia ligase	35	1260
BAB_RS20830	nitrogen regulatory protein P-II 1	27	433		BAB_RS20830	nitrogen regulatory protein P-II 1	26	1253
BAB_RS20835	bifunctional ADP-dependent NAD(P)H-hydrate dehydratase/NAD(P)H-hydrate epimerase	285	4849		BAB_RS20835	bifunctional ADP-dependent NAD(P)H-hydrate dehydratase/NAD(P)H-hydrate epimerase	416	22459
BAB_RS20840	hypothetical protein	14	239		BAB_RS20840	hypothetical protein	19	1156
BAB_RS20845	phosphoglycolate phosphatase	90	1432		BAB_RS20845	phosphoglycolate phosphatase	153	8459
BAB_RS20850	ribose-5-phosphate isomerase	1	18
BAB_RS20860	glutathione-disulfide reductase	43	707		BAB_RS20860	glutathione-disulfide reductase	80	3491
					BAB_RS20870	diacylglycerol kinase	2	55
					BAB_RS20880	glutamate--tRNA ligase 1	1	18
BAB_RS20885	hypothetical protein	153	2521		BAB_RS20885	hypothetical protein	219	10943
BAB_RS20890	NADP-dependent malic enzyme	7	84		BAB_RS20890	NADP-dependent malic enzyme	118	4571
BAB_RS32535	hypothetical protein	64	1112		BAB_RS32535	hypothetical protein	117	5659
BAB_RS20895	dipeptide epimerase	107	1905		BAB_RS20895	dipeptide epimerase	171	9838
BAB_RS20900	toluene ABC transporter permease	135	2118		BAB_RS20900	toluene ABC transporter permease	256	15142
BAB_RS32540	hypothetical protein	68	1050		BAB_RS32540	hypothetical protein	117	5712
BAB_RS20905	ABC transporter ATP-binding protein	83	1315		BAB_RS20905	ABC transporter ATP-binding protein	129	7438
BAB_RS20910	MCE family protein	113	1797		BAB_RS20910	MCE family protein	208	14364
BAB_RS20915	ABC transporter	103	1516		BAB_RS20915	ABC transporter	156	11023
BAB_RS20920	kinesin	3	19
BAB_RS32545	hypothetical protein	5	74		BAB_RS32545	hypothetical protein	18	946
BAB_RS32550	hypothetical protein	52	810		BAB_RS32550	hypothetical protein	88	5615
BAB_RS20930	reductase	23	280		BAB_RS20930	reductase	54	2780
BAB_RS20935	thioredoxin reductase	60	1175		BAB_RS20935	thioredoxin reductase	95	5123
BAB_RS20940	NAD(P)/FAD-dependent oxidoreductase	3	68		BAB_RS20940	NAD(P)/FAD-dependent oxidoreductase	4	159
BAB_RS20945	DUF922 domain-containing protein	93	1444		BAB_RS20945	DUF922 domain-containing protein	15	358
BAB_RS20965	hypothetical protein	48	731		BAB_RS20965	hypothetical protein	80	4756
BAB_RS20970	TIGR01620 family protein	55	993		BAB_RS20970	TIGR01620 family protein	76	4017
BAB_RS20975	hypothetical protein	188	3387		BAB_RS20975	hypothetical protein	303	16325
BAB_RS20980	histidine phosphatase family protein	374	6038		BAB_RS20980	histidine phosphatase family protein	488	27475
BAB_RS20985	RNA polymerase-binding protein DksA	20	377		BAB_RS20985	RNA polymerase-binding protein DksA	11	231
BAB_RS20990	type IV secreted protein VceC	107	1735		BAB_RS20990	type IV secreted protein VceC	163	8128
BAB_RS20995	PAS domain-containing sensor histidine kinase	1	11		BAB_RS20995	PAS domain-containing sensor histidine kinase	1	41
BAB_RS21000	aminoacetone oxidase family FAD-binding enzyme	136	2129		BAB_RS21000	aminoacetone oxidase family FAD-binding enzyme	161	8700
BAB_RS21005	6-aminohexanoate-dimer hydrolase	439	7695		BAB_RS21005	6-aminohexanoate-dimer hydrolase	597	33889
BAB_RS21010	mechanosensitive ion channel family protein	406	7023		BAB_RS21010	mechanosensitive ion channel family protein	538	27387
BAB_RS21015	ribonucleotide-diphosphate reductase subunit alpha	3	42		BAB_RS21015	ribonucleotide-diphosphate reductase subunit alpha	6	134
BAB_RS32555	hypothetical protein	72	1003		BAB_RS32555	hypothetical protein	76	3096
BAB_RS32560	hypothetical protein	7	159		BAB_RS32560	hypothetical protein	11	387
BAB_RS21020	NUDIX domain-containing protein	96	1605		BAB_RS21020	NUDIX domain-containing protein	105	6419
BAB_RS21025	xanthine phosphoribosyltransferase	137	2327		BAB_RS21025	xanthine phosphoribosyltransferase	182	9926
BAB_RS32565	hypothetical protein	11	100		BAB_RS32565	hypothetical protein	13	780
BAB_RS21030	universal stress protein	103	1714		BAB_RS21030	universal stress protein	159	7000
BAB_RS21035	competence/damage-inducible protein A	159	2739		BAB_RS21035	competence/damage-inducible protein A	212	10929
BAB_RS32570	hypothetical protein	42	806		BAB_RS32570	hypothetical protein	55	3298
BAB_RS21040	NAD(P)H dehydrogenase (quinone)	60	979		BAB_RS21040	NAD(P)H dehydrogenase (quinone)	90	4835
BAB_RS21050	threonine dehydratase	108	1754		BAB_RS21050	threonine dehydratase	153	8381
BAB_RS21055	ATP-dependent helicase	139	2300		BAB_RS21055	ATP-dependent helicase	192	10416
BAB_RS21060	cysteine synthase A	156	2791		BAB_RS21060	cysteine synthase A	183	8931
BAB_RS21065	alanyl-tRNA editing protein	160	2844		BAB_RS21065	alanyl-tRNA editing protein	201	10995
BAB_RS21070	3-mercaptopyruvate sulfurtransferase	131	2326		BAB_RS21070	3-mercaptopyruvate sulfurtransferase	213	11687
BAB_RS21075	N-acetyltransferase	99	1678		BAB_RS21075	N-acetyltransferase	134	6971
BAB_RS21080	acetyl-CoA hydrolase	446	7514		BAB_RS21080	acetyl-CoA hydrolase	613	30179
BAB_RS32575	EmrB/QacA family drug resistance transporter	313	5337		BAB_RS32575	EmrB/QacA family drug resistance transporter	439	22209
BAB_RS21095	HlyD family secretion protein	74	1387		BAB_RS21095	HlyD family secretion protein	125	6974
BAB_RS21100	X-Pro dipeptidase	228	3803		BAB_RS21100	X-Pro dipeptidase	370	19085
BAB_RS21110	alcohol dehydrogenase	102	1683		BAB_RS21110	alcohol dehydrogenase	130	6451
BAB_RS21115	class I SAM-dependent methyltransferase	123	2136		BAB_RS21115	class I SAM-dependent methyltransferase	232	11110
BAB_RS21120	bile acid:sodium symporter	117	2328		BAB_RS21120	bile acid:sodium symporter	164	8741
					BAB_RS32580	hypothetical protein	1	205
BAB_RS21125	UDP-glucose 4-epimerase GalE	233	3793		BAB_RS21125	UDP-glucose 4-epimerase GalE	316	16555
BAB_RS32585	UDP-glucose 4-epimerase	35	547		BAB_RS32585	UDP-glucose 4-epimerase	44	1916
BAB_RS21130	nucleoside triphosphate pyrophosphohydrolase	65	1188		BAB_RS21130	nucleoside triphosphate pyrophosphohydrolase	140	7259
BAB_RS21135	flavin reductase family protein	228	3813		BAB_RS21135	flavin reductase family protein	310	17598
BAB_RS21140	nitroreductase	35	640		BAB_RS21140	nitroreductase	38	1840
BAB_RS21145	hypothetical protein	114	1544		BAB_RS21145	hypothetical protein	104	3776
BAB_RS32590	hypothetical protein	63	1101		BAB_RS32590	hypothetical protein	104	5722
BAB_RS21155	D-alanyl-D-alanine carboxypeptidase	236	4373		BAB_RS21155	D-alanyl-D-alanine carboxypeptidase	335	17638
BAB_RS21160	membrane protein insertion efficiency factor YidD	132	2074		BAB_RS21160	membrane protein insertion efficiency factor YidD	202	9606
BAB_RS21165	iron-sulfur cluster assembly scaffold protein	52	820		BAB_RS21165	iron-sulfur cluster assembly scaffold protein	95	3892
BAB_RS21175	phosphoribosyl-AMP cyclohydrolase	33	480		BAB_RS21175	phosphoribosyl-AMP cyclohydrolase	60	2611
BAB_RS21180	patatin family protein	164	2864		BAB_RS21180	patatin family protein	230	11266
BAB_RS21185	hypothetical protein	8	128		BAB_RS21185	hypothetical protein	17	752
BAB_RS21195	integrase	379	6239		BAB_RS21195	integrase	465	24329
BAB_RS21200	hypothetical protein	73	1197		BAB_RS21200	hypothetical protein	101	4785
BAB_RS32595	hypothetical protein	56	955		BAB_RS32595	hypothetical protein	72	3763
BAB_RS32600	hypothetical protein	6	90		BAB_RS32600	hypothetical protein	10	229
BAB_RS32605	hypothetical protein	1	13		BAB_RS32605	hypothetical protein	3	30
BAB_RS21205	hypothetical protein	6	100		BAB_RS21205	hypothetical protein	5	243
BAB_RS21210	DNA invertase	1	8		BAB_RS21210	DNA invertase	3	144
BAB_RS32615	hypothetical protein	1	6
BAB_RS32620	hypothetical protein	84	1416		BAB_RS32620	hypothetical protein	128	5961
BAB_RS21220	hypothetical protein	148	2341		BAB_RS21220	hypothetical protein	219	10751
BAB_RS21225	tRNA-Leu	4	98		BAB_RS21225	tRNA-Leu	4	137
BAB_RS21230	CoA transferase	197	3297		BAB_RS21230	CoA transferase	274	15499
BAB_RS21235	acyl-CoA dehydrogenase	295	5207		BAB_RS21235	acyl-CoA dehydrogenase	399	21919
BAB_RS21240	LysR family transcriptional regulator	234	3721		BAB_RS21240	LysR family transcriptional regulator	296	15509
BAB_RS21245	LLM class flavin-dependent oxidoreductase	219	3456		BAB_RS21245	LLM class flavin-dependent oxidoreductase	264	13381
BAB_RS21250	acriflavine resistance protein B	500	8329		BAB_RS21250	acriflavine resistance protein B	697	34691
BAB_RS21255	MexH family multidrug efflux RND transporter periplasmic adaptor subunit	120	1977		BAB_RS21255	MexH family multidrug efflux RND transporter periplasmic adaptor subunit	199	9955
BAB_RS21260	TetR/AcrR family transcriptional regulator	131	1789		BAB_RS21260	TetR/AcrR family transcriptional regulator	201	11457
BAB_RS21265	tRNA guanosine(34) transglycosylase Tgt	53	675		BAB_RS21265	tRNA guanosine(34) transglycosylase Tgt	65	1934
BAB_RS21270	tRNA preQ1(34) S-adenosylmethionine ribosyltransferase-isomerase QueA	200	2940		BAB_RS21270	tRNA preQ1(34) S-adenosylmethionine ribosyltransferase-isomerase QueA	243	9984
BAB_RS21275	peptidylprolyl isomerase	17	369		BAB_RS21275	peptidylprolyl isomerase	26	1408
BAB_RS21280	peptidyl-prolyl cis-trans isomerase	119	1784		BAB_RS21280	peptidyl-prolyl cis-trans isomerase	81	3612
BAB_RS21300	MarC family protein	86	1555		BAB_RS21300	MarC family protein	138	7604
BAB_RS21305	ribose 1,5-bisphosphate phosphokinase PhnN	46	937		BAB_RS21305	ribose 1,5-bisphosphate phosphokinase PhnN	60	3392
BAB_RS21310	phosphonate metabolism transcriptional regulatorPhnF	122	1963		BAB_RS21310	phosphonate metabolism transcriptional regulatorPhnF	189	10536
BAB_RS21315	hypothetical protein	92	1570		BAB_RS21315	hypothetical protein	122	6428
BAB_RS32625	hypothetical protein	8	140		BAB_RS32625	hypothetical protein	5	211
BAB_RS32630	hypothetical protein	29	417		BAB_RS32630	hypothetical protein	20	1267
BAB_RS21325	excinuclease ABC subunit A	576	9368		BAB_RS21325	excinuclease ABC subunit A	665	30157
BAB_RS21330	HU family DNA-binding protein	7	85		BAB_RS21330	HU family DNA-binding protein	9	249
BAB_RS21335	Lon protease	37	398		BAB_RS21335	Lon protease	70	1936
BAB_RS21345	ATP-dependent Clp protease proteolytic subunit	2	26		BAB_RS21345	ATP-dependent Clp protease proteolytic subunit	1	18
BAB_RS21350	GTPase HflX	60	925		BAB_RS21350	GTPase HflX	81	4248
BAB_RS21355	RNA-binding protein Hfq	17	217		BAB_RS21355	RNA-binding protein Hfq	20	900
BAB_RS32635	hypothetical protein	49	775		BAB_RS32635	hypothetical protein	63	3057
BAB_RS21360	hypothetical protein	217	3374		BAB_RS21360	hypothetical protein	290	15174
BAB_RS21365	Trk system potassium transporter TrkA	377	6203		BAB_RS21365	Trk system potassium transporter TrkA	529	29243
BAB_RS21375	two-component sensor histidine kinase	161	2357		BAB_RS21375	two-component sensor histidine kinase	317	13102
BAB_RS21380	nitrogen regulation protein NR(I)	248	3896		BAB_RS21380	nitrogen regulation protein NR(I)	381	20600
BAB_RS21385	two-component sensor histidine kinase	132	2181		BAB_RS21385	two-component sensor histidine kinase	232	12277
BAB_RS21390	tRNA dihydrouridine synthase DusB	79	1249		BAB_RS21390	tRNA dihydrouridine synthase DusB	131	7181
BAB_RS21395	bifunctional 2-C-methyl-D-erythritol 4-phosphatecytidylyltransferase/2-C-methyl-D-erythritol2,4 -cyclodiphosphate synthase	3	25		BAB_RS21395	bifunctional 2-C-methyl-D-erythritol 4-phosphatecytidylyltransferase/2-C-methyl-D-erythritol2,4 -cyclodiphosphate synthase	13	707
BAB_RS21400	CinA family protein	25	422		BAB_RS21400	CinA family protein	36	1762
BAB_RS21405	short-chain dehydrogenase	133	2129		BAB_RS21405	short-chain dehydrogenase	165	8482
BAB_RS21410	ubiquinone-binding protein	1	9		BAB_RS21410	ubiquinone-binding protein	14	307
BAB_RS21420	hypothetical protein	4	40		BAB_RS21420	hypothetical protein	11	476
BAB_RS21425	dihydrolipoyl dehydrogenase	156	2431		BAB_RS21425	dihydrolipoyl dehydrogenase	293	13577
					BAB_RS21430	pyruvate dehydrogenase complex dihydrolipoamide acetyltransferase	1	12
					BAB_RS21435	pyruvate dehydrogenase complex E1 component subunit beta	6	241
					BAB_RS21440	pyruvate dehydrogenase (acetyl-transferring) E1 component subunit alpha	2	90
BAB_RS21450	class I SAM-dependent methyltransferase	310	5074		BAB_RS21450	class I SAM-dependent methyltransferase	429	22596
BAB_RS21460	2-dehydro-3-deoxyphosphooctonate aldolase	1	10
BAB_RS21470	L,D-transpeptidase	103	1564		BAB_RS21470	L,D-transpeptidase	156	7397
BAB_RS21475	preprotein translocase subunit SecG	6	64		BAB_RS21475	preprotein translocase subunit SecG	6	261
BAB_RS21480	triose-phosphate isomerase	126	2201		BAB_RS21480	triose-phosphate isomerase	196	10573
BAB_RS21485	peptidyl-prolyl cis-trans isomerase	188	3101		BAB_RS21485	peptidyl-prolyl cis-trans isomerase	309	16608
BAB_RS21490	anthranilate phosphoribosyltransferase	75	1247		BAB_RS21490	anthranilate phosphoribosyltransferase	100	5502
BAB_RS21495	indole-3-glycerol-phosphate synthase	36	591		BAB_RS21495	indole-3-glycerol-phosphate synthase	54	3045
BAB_RS21500	cyclic pyranopterin monophosphate synthase MoaC	86	1347		BAB_RS21500	cyclic pyranopterin monophosphate synthase MoaC	117	5472
BAB_RS21505	molybdopterin molybdenumtransferase MoeA	127	1820		BAB_RS21505	molybdopterin molybdenumtransferase MoeA	171	8805
BAB_RS21510	LexA repressor	44	503		BAB_RS21510	LexA repressor	38	1318
BAB_RS21515	competence protein ComEC	329	5580		BAB_RS21515	competence protein ComEC	503	28080
					BAB_RS21520	glutamate--tRNA ligase	1	50
BAB_RS21535	DUF1009 domain-containing protein	1	5		BAB_RS21525	citrate (Si)-synthase	8	207
BAB_RS21560	zinc metalloprotease	53	691		BAB_RS21560	zinc metalloprotease	32	882
					BAB_RS21570	isoprenyl transferase	1	22
BAB_RS21595	calcium/calmodulin dependent protein kinase II	80	1389		BAB_RS21595	calcium/calmodulin dependent protein kinase II	124	6273
BAB_RS21600	DUF1849 domain-containing protein	112	1811
BAB_RS21605	RidA family protein	124	2087		BAB_RS21605	RidA family protein	172	8627
BAB_RS21610	glycerophosphoryl diester phosphodiesterase	72	1258		BAB_RS21610	glycerophosphoryl diester phosphodiesterase	117	6763
BAB_RS21615	hypothetical protein	281	4351		BAB_RS21615	hypothetical protein	389	20071
BAB_RS21620	HIT family protein	34	584		BAB_RS21620	HIT family protein	53	2645
BAB_RS21625	ATP-dependent Clp protease ATP-binding subunit ClpA	254	3975		BAB_RS21625	ATP-dependent Clp protease ATP-binding subunit ClpA	319	12301
BAB_RS21630	ATP-dependent Clp protease adaptor ClpS	11	127		BAB_RS21630	ATP-dependent Clp protease adaptor ClpS	19	1139
BAB_RS32645	hypothetical protein	57	1175		BAB_RS32645	hypothetical protein	72	3871
BAB_RS21635	D-alanyl-D-alanine carboxypeptidase	70	1063		BAB_RS21635	D-alanyl-D-alanine carboxypeptidase	66	2462
BAB_RS21640	hypothetical protein	2	18		BAB_RS21640	hypothetical protein	2	19
BAB_RS21645	DUF1489 domain-containing protein	84	1387		BAB_RS21645	DUF1489 domain-containing protein	115	6002
BAB_RS21650	L-serine ammonia-lyase	89	1476		BAB_RS21650	L-serine ammonia-lyase	124	6589
BAB_RS32650	hypothetical protein	19	338		BAB_RS32650	hypothetical protein	44	2150
BAB_RS21655	YdcF family protein	84	1547		BAB_RS21655	YdcF family protein	168	9190
BAB_RS21660	DUF1624 domain-containing protein	334	5432		BAB_RS21660	DUF1624 domain-containing protein	426	24080
BAB_RS21665	MerR family transcriptional regulator	32	499		BAB_RS21665	MerR family transcriptional regulator	46	1951
BAB_RS21670	hypothetical protein	172	2998		BAB_RS21670	hypothetical protein	274	15977
BAB_RS21675	VanZ family protein	45	806		BAB_RS21675	VanZ family protein	73	3976
BAB_RS21680	hypothetical protein	1	7		BAB_RS21680	hypothetical protein	1	37
BAB_RS21685	NADPH-dependent 7-cyano-7-deazaguanine reductaseQueF	25	402		BAB_RS21685	NADPH-dependent 7-cyano-7-deazaguanine reductaseQueF	38	998
BAB_RS21695	DUF924 domain-containing protein	57	1297		BAB_RS21695	DUF924 domain-containing protein	93	5756
BAB_RS21700	XRE family transcriptional regulator	166	2623		BAB_RS21700	XRE family transcriptional regulator	220	12662
BAB_RS21705	acyl-CoA carboxylase subunit beta	366	5697		BAB_RS21705	acyl-CoA carboxylase subunit beta	527	28847
BAB_RS21710	acetyl/propionyl/methylcrotonyl-CoA carboxylase subunit alpha	87	1426		BAB_RS21710	acetyl/propionyl/methylcrotonyl-CoA carboxylase subunit alpha	128	7269
BAB_RS21715	methylmalonyl-CoA mutase	454	7472		BAB_RS21715	methylmalonyl-CoA mutase	546	30310
BAB_RS21720	hypothetical protein	82	1309		BAB_RS21720	hypothetical protein	111	6211
BAB_RS21725	DUF3394 domain-containing protein	380	5795		BAB_RS21725	DUF3394 domain-containing protein	667	34362
BAB_RS21730	hypothetical protein	174	2437		BAB_RS21730	hypothetical protein	307	16092
BAB_RS21735	glutamate racemase	56	827		BAB_RS21735	glutamate racemase	127	5286
BAB_RS21740	RNA methyltransferase	47	712		BAB_RS21740	RNA methyltransferase	87	5103
BAB_RS21745	protease	124	1989		BAB_RS21745	protease	152	8309
BAB_RS21750	hypothetical protein	35	569		BAB_RS21750	hypothetical protein	48	3098
BAB_RS21755	isocitrate dehydrogenase (NADP(+))	1	6		BAB_RS21755	isocitrate dehydrogenase (NADP(+))	2	73
BAB_RS21760	alkaline phosphatase	165	2649		BAB_RS21760	alkaline phosphatase	214	12525
BAB_RS21770	DNA recombination/repair protein RecA	82	1137		BAB_RS21770	DNA recombination/repair protein RecA	137	6521
BAB_RS21775	cell envelope biogenesis protein OmpA	209	3355		BAB_RS21775	cell envelope biogenesis protein OmpA	304	16536
BAB_RS21780	membrane protein	227	3570		BAB_RS21780	membrane protein	327	17222
BAB_RS21785	replication-associated recombination protein A	233	3668		BAB_RS21785	replication-associated recombination protein A	293	12975
BAB_RS21790	serine protease	157	2672		BAB_RS21790	serine protease	246	13933
BAB_RS21820	preprotein translocase subunit SecY	1	12		BAB_RS21820	preprotein translocase subunit SecY	1	32
BAB_RS21900	30S ribosomal protein S19	1	7
BAB_RS21930	elongation factor Tu	1	5
BAB_RS21950	hypothetical protein	16	179		BAB_RS21950	hypothetical protein	21	1134
					BAB_RS21955	DNA-directed RNA polymerase subunit beta'	1	16
					BAB_RS21960	DNA-directed RNA polymerase subunit beta	1	9
					BAB_RS22000	elongation factor Tu	1	22
BAB_RS32660	hypothetical protein	3	62		BAB_RS32660	hypothetical protein	6	170
BAB_RS22015	RNA methyltransferase	48	862		BAB_RS22015	RNA methyltransferase	84	5035
BAB_RS22020	CBS domain-containing protein	49	824		BAB_RS22020	CBS domain-containing protein	63	3368
BAB_RS22025	rhomboid family intramembrane serine protease	244	3707		BAB_RS22025	rhomboid family intramembrane serine protease	378	20973
BAB_RS22030	PAS domain-containing protein	33	626		BAB_RS22030	PAS domain-containing protein	32	1133
BAB_RS22035	hypothetical protein	294	4541		BAB_RS22035	hypothetical protein	409	22583
BAB_RS22040	gamma carbonic anhydrase family protein	29	519		BAB_RS22040	gamma carbonic anhydrase family protein	43	1700
					BAB_RS22045	DUF3126 domain-containing protein	7	130
BAB_RS22050	serine O-acetyltransferase	83	1074		BAB_RS22050	serine O-acetyltransferase	57	1743
BAB_RS22055	alpha/beta hydrolase	105	1768		BAB_RS22055	alpha/beta hydrolase	148	7993
BAB_RS22060	hypothetical protein	80	1307		BAB_RS22060	hypothetical protein	100	5782
BAB_RS32665	hypothetical protein	31	482		BAB_RS32665	hypothetical protein	37	2304
BAB_RS22065	cold-shock protein	29	433		BAB_RS22065	cold-shock protein	40	1931
BAB_RS22070	lactoylglutathione lyase	204	3256		BAB_RS22070	lactoylglutathione lyase	311	17861
BAB_RS22075	hypothetical protein	7	123		BAB_RS22075	hypothetical protein	12	562
BAB_RS22080	hypothetical protein	42	721		BAB_RS22080	hypothetical protein	73	4606
BAB_RS22085	hypothetical protein	46	859		BAB_RS22085	hypothetical protein	79	4498
BAB_RS22090	single-stranded-DNA-specific exonuclease RecJ	1	7
BAB_RS22095	D-alanine--D-alanine ligase A	337	5338		BAB_RS22095	D-alanine--D-alanine ligase A	476	26962
BAB_RS22100	fructose-bisphosphatase class II	252	4066		BAB_RS22100	fructose-bisphosphatase class II	314	15834
BAB_RS22105	homoserine dehydrogenase	186	2865		BAB_RS22105	homoserine dehydrogenase	79	2459
BAB_RS22110	aminotransferase	253	4275		BAB_RS22110	aminotransferase	334	17741
BAB_RS22115	hypothetical protein	17	278		BAB_RS22115	hypothetical protein	23	1441
BAB_RS22120	shikimate transporter	354	5985		BAB_RS22120	shikimate transporter	588	36612
					BAB_RS22125	tRNA-Glu	2	152
BAB_RS22135	DUF2218 domain-containing protein	6	81		BAB_RS22135	DUF2218 domain-containing protein	5	125
BAB_RS22140	DNA/RNA nuclease SfsA	135	2531		BAB_RS22140	DNA/RNA nuclease SfsA	193	10893
BAB_RS22150	JAB domain-containing protein	82	1508		BAB_RS22150	JAB domain-containing protein	100	5869
BAB_RS22155	porin family protein	148	2317		BAB_RS22155	porin family protein	184	9941
BAB_RS32670	cobalamin biosynthesis protein CbiG	2	22		BAB_RS32670	cobalamin biosynthesis protein CbiG	3	618
BAB_RS22160	bifunctional cobalt-precorrin-7 (C(5))-methyltransferase/cobalt-precorrin-6B (C(15))-methyltransferase	22	466		BAB_RS22160	bifunctional cobalt-precorrin-7 (C(5))-methyltransferase/cobalt-precorrin-6B (C(15))-methyltransferase	43	1831
BAB_RS22165	precorrin-3B synthase	137	2001		BAB_RS22165	precorrin-3B synthase	189	7992
BAB_RS22170	precorrin-8X methylmutase	55	764		BAB_RS22170	precorrin-8X methylmutase	77	3197
BAB_RS22175	precorrin-2 C(20)-methyltransferase	201	3149		BAB_RS22175	precorrin-2 C(20)-methyltransferase	243	9973
BAB_RS22180	precorrin-3B C(17)-methyltransferase	228	3409		BAB_RS22180	precorrin-3B C(17)-methyltransferase	310	12633
BAB_RS22185	hypothetical protein	48	762		BAB_RS22185	hypothetical protein	52	2280
BAB_RS22195	phospholipase	242	4085		BAB_RS22195	phospholipase	318	15766
BAB_RS22200	flavin reductase	16	276		BAB_RS22200	flavin reductase	18	814
BAB_RS22205	flavin reductase	76	1350		BAB_RS22205	flavin reductase	99	5262
BAB_RS22210	ABC transporter substrate-binding protein	233	4040		BAB_RS22210	ABC transporter substrate-binding protein	314	17956
BAB_RS22215	cobalamin biosynthesis protein	191	2991		BAB_RS22215	cobalamin biosynthesis protein	190	8265
BAB_RS22220	threonine-phosphate decarboxylase	115	1938		BAB_RS22220	threonine-phosphate decarboxylase	169	7617
BAB_RS22225	hydrogenobyrinate a,c-diamide synthase	169	2593		BAB_RS22225	hydrogenobyrinate a,c-diamide synthase	188	7323
BAB_RS22230	uroporphyrinogen-III C-methyltransferase	149	2260		BAB_RS22230	uroporphyrinogen-III C-methyltransferase	171	6444
BAB_RS22235	cobalt-precorrin-5B (C(1))-methyltransferase	178	2534		BAB_RS22235	cobalt-precorrin-5B (C(1))-methyltransferase	219	9101
BAB_RS22240	cobalt-precorrin-6A reductase	43	703		BAB_RS22240	cobalt-precorrin-6A reductase	60	2211
BAB_RS22245	precorrin-4 C(11)-methyltransferase	66	1127		BAB_RS22245	precorrin-4 C(11)-methyltransferase	85	3912
BAB_RS22250	precorrin-3B C(17)-methyltransferase	54	764		BAB_RS22250	precorrin-3B C(17)-methyltransferase	51	2554
BAB_RS22255	hypothetical protein	25	534		BAB_RS22255	hypothetical protein	36	2258
BAB_RS22260	membrane protein	67	1090		BAB_RS22260	membrane protein	77	4627
BAB_RS22265	EamA family transporter	5	116		BAB_RS22265	EamA family transporter	10	351
BAB_RS22270	cob(I)yrinic acid a,c-diamide adenosyltransferase	94	1550		BAB_RS22270	cob(I)yrinic acid a,c-diamide adenosyltransferase	106	4357
BAB_RS22275	cobaltochelatase subunit CobN	408	6664		BAB_RS22275	cobaltochelatase subunit CobN	445	19128
BAB_RS22280	cobalamin biosynthesis protein CobW	45	620		BAB_RS22280	cobalamin biosynthesis protein CobW	54	1962
BAB_RS22285	bifunctional adenosylcobinamide kinase/adenosylcobinamide-phosphate guanylyltransferase	16	188		BAB_RS22285	bifunctional adenosylcobinamide kinase/adenosylcobinamide-phosphate guanylyltransferase	21	731
BAB_RS22290	cobalt transporter	83	1443		BAB_RS22290	cobalt transporter	87	4047
BAB_RS22295	cobalt transporter	16	197		BAB_RS22295	cobalt transporter	24	1173
BAB_RS22300	cobyric acid synthase CobQ	153	2470		BAB_RS22300	cobyric acid synthase CobQ	146	5390
BAB_RS32675	hypothetical protein	10	98		BAB_RS32675	hypothetical protein	19	1063
BAB_RS22305	acyl-CoA dehydrogenase	315	5468		BAB_RS22305	acyl-CoA dehydrogenase	401	23174
BAB_RS22310	3-hydroxyisobutyrate dehydrogenase	101	1912		BAB_RS22310	3-hydroxyisobutyrate dehydrogenase	134	7581
BAB_RS22315	entericidin, EcnA/B family	10	142		BAB_RS22315	entericidin, EcnA/B family	9	395
BAB_RS22320	LysR family transcriptional regulator	73	1300		BAB_RS22320	LysR family transcriptional regulator	99	6125
BAB_RS22325	GlxA family transcriptional regulator	143	2569		BAB_RS22325	GlxA family transcriptional regulator	231	12231
BAB_RS22330	FAD-binding oxidoreductase	56	850		BAB_RS22330	FAD-binding oxidoreductase	81	5001
BAB_RS22335	dehydrogenase	544	9282		BAB_RS22335	dehydrogenase	715	40608
BAB_RS22340	hypothetical protein	16	336		BAB_RS22340	hypothetical protein	24	1085
BAB_RS22345	mechanosensitive ion channel family protein	310	5278		BAB_RS22345	mechanosensitive ion channel family protein	406	22395
BAB_RS22350	hypothetical protein	33	509		BAB_RS22350	hypothetical protein	47	2695
BAB_RS22360	Kef family K(+) transporter	114	1765		BAB_RS22360	Kef family K(+) transporter	164	9232
BAB_RS22365	lysylphosphatidylglycerol synthetase family protein	166	2375		BAB_RS22365	lysylphosphatidylglycerol synthetase family protein	264	13331
BAB_RS22370	serine hydrolase family protein	66	1268		BAB_RS22370	serine hydrolase family protein	74	3446
BAB_RS22375	serine hydrolase family protein	89	1494		BAB_RS22375	serine hydrolase family protein	123	6858
BAB_RS22380	sulfate ABC transporter permease subunit CysW	157	2725		BAB_RS22380	sulfate ABC transporter permease subunit CysW	215	12305
BAB_RS22385	sulfate ABC transporter permease subunit CysT	73	1157		BAB_RS22385	sulfate ABC transporter permease subunit CysT	128	7695
BAB_RS22390	sulfate ABC transporter substrate-binding protein	226	3640		BAB_RS22390	sulfate ABC transporter substrate-binding protein	370	19582
BAB_RS22395	hypothetical protein	28	435		BAB_RS22395	hypothetical protein	37	1851
BAB_RS22400	TerC family protein	106	1889		BAB_RS22400	TerC family protein	128	6286
BAB_RS22405	DedA family protein	117	1911		BAB_RS22405	DedA family protein	221	13373
BAB_RS32680	hypothetical protein	1	6
BAB_RS22415	calcium-binding protein	29	434		BAB_RS22415	calcium-binding protein	60	3094
BAB_RS22420	RbsD/FucU transporter	41	580		BAB_RS22420	RbsD/FucU transporter	65	3670
BAB_RS22425	NAD(P)-dependent oxidoreductase	102	1704		BAB_RS22425	NAD(P)-dependent oxidoreductase	103	6157
BAB_RS22430	sugar ABC transporter ATP-binding protein	102	1734		BAB_RS22430	sugar ABC transporter ATP-binding protein	155	8056
BAB_RS22435	ABC transporter permease	137	2523		BAB_RS22435	ABC transporter permease	159	8717
BAB_RS22440	ABC transporter permease	42	614		BAB_RS22440	ABC transporter permease	48	2280
BAB_RS22445	LacI family transcriptional regulator	68	1367		BAB_RS22445	LacI family transcriptional regulator	91	5956
BAB_RS22450	gfo/Idh/MocA family oxidoreductase	53	909		BAB_RS22450	gfo/Idh/MocA family oxidoreductase	72	4633
BAB_RS22455	ABC transporter ATP-binding protein	79	1179		BAB_RS22455	ABC transporter ATP-binding protein	107	6007
BAB_RS22460	iron ABC transporter permease	79	1500		BAB_RS22460	iron ABC transporter permease	123	6605
BAB_RS22465	ABC transporter substrate-binding protein	137	2347		BAB_RS22465	ABC transporter substrate-binding protein	178	10979
BAB_RS22470	TonB-dependent receptor	568	10434		BAB_RS22470	TonB-dependent receptor	798	41200
BAB_RS22475	ABC transporter permease	107	1849		BAB_RS22475	ABC transporter permease	104	5349
BAB_RS22480	multidrug ABC transporter ATP-binding protein	636	10967		BAB_RS22480	multidrug ABC transporter ATP-binding protein	854	48381
BAB_RS22485	glycoside hydrolase family 43	81	1248		BAB_RS22485	glycoside hydrolase family 43	109	5478
BAB_RS32685	hypothetical protein	29	464		BAB_RS32685	hypothetical protein	45	3114
BAB_RS32690	hypothetical protein	33	619		BAB_RS32690	hypothetical protein	32	2073
BAB_RS22490	glycoside hydrolase family 10 protein	329	5684		BAB_RS22490	glycoside hydrolase family 10 protein	517	28309
BAB_RS22495	urease subunit gamma	152	2318		BAB_RS22495	urease subunit gamma	181	9772
BAB_RS22500	urease subunit beta	30	570		BAB_RS22500	urease subunit beta	29	1145
BAB_RS22505	urease subunit alpha 2	311	5741		BAB_RS22505	urease subunit alpha 2	424	25536
BAB_RS22510	urease accessory protein UreE	122	2173		BAB_RS22510	urease accessory protein UreE	144	7815
BAB_RS22515	Urease accessory protein UreF 2	28	455		BAB_RS22515	Urease accessory protein UreF 2	38	1709
BAB_RS22520	Urease accessory protein UreG 2	92	1468		BAB_RS22520	Urease accessory protein UreG 2	124	7096
BAB_RS22525	urease accessory protein ureD 2	145	2555		BAB_RS22525	urease accessory protein ureD 2	207	11145
BAB_RS22530	urea transporter	37	607		BAB_RS22530	urea transporter	51	3511
BAB_RS22535	DUF4198 domain-containing protein	125	2037		BAB_RS22535	DUF4198 domain-containing protein	165	9314
BAB_RS22540	cobalt transporter CbiM	101	1698		BAB_RS22540	cobalt transporter CbiM	146	9212
BAB_RS22545	hypothetical protein	43	587		BAB_RS22545	hypothetical protein	65	4054
BAB_RS22550	cobalt ECF transporter T component CbiQ	125	2254		BAB_RS22550	cobalt ECF transporter T component CbiQ	162	8819
BAB_RS22555	cobalt ABC transporter ATP-binding protein	57	912		BAB_RS22555	cobalt ABC transporter ATP-binding protein	79	4387
BAB_RS22560	fluoride ion transporter CrcB	78	1468		BAB_RS22560	fluoride ion transporter CrcB	112	5798
BAB_RS22565	fluoride efflux transporter CrcB	100	1757		BAB_RS22565	fluoride efflux transporter CrcB	133	7408
BAB_RS22570	hypothetical protein	361	6236		BAB_RS22570	hypothetical protein	469	25722
BAB_RS22575	pyridoxamine 5'-phosphate oxidase family protein	91	1514		BAB_RS22575	pyridoxamine 5'-phosphate oxidase family protein	139	7756
BAB_RS22580	PhzF family phenazine biosynthesis protein	260	4360		BAB_RS22580	PhzF family phenazine biosynthesis protein	326	16557
BAB_RS22585	hypothetical protein	156	2628		BAB_RS22585	hypothetical protein	210	11893
BAB_RS22590	endonuclease	261	4798		BAB_RS22590	endonuclease	326	15963
BAB_RS22595	BA14K family protein	143	2260		BAB_RS22595	BA14K family protein	210	10476
BAB_RS22600	PLP-dependent aminotransferase family protein	266	4449		BAB_RS22600	PLP-dependent aminotransferase family protein	403	21686
BAB_RS22605	hypothetical protein	90	1402		BAB_RS22605	hypothetical protein	122	7014
BAB_RS22610	ketol-acid reductoisomerase	72	1072		BAB_RS22610	ketol-acid reductoisomerase	80	3643
BAB_RS22615	TetR/AcrR family transcriptional regulator	18	218		BAB_RS22615	TetR/AcrR family transcriptional regulator	33	1305
BAB_RS22620	potassium transporter Kup	383	5902		BAB_RS22620	potassium transporter Kup	692	37845
BAB_RS22625	pyridoxine 5'-phosphate synthase	13	116		BAB_RS22625	pyridoxine 5'-phosphate synthase	4	68
BAB_RS22630	STAS/SEC14 domain-containing protein	55	879		BAB_RS22630	STAS/SEC14 domain-containing protein	91	5695
BAB_RS22635	ATP-binding protein	72	1266		BAB_RS22635	ATP-binding protein	107	4833
BAB_RS22640	acetolactate synthase small subunit	42	719		BAB_RS22640	acetolactate synthase small subunit	60	2622
BAB_RS22645	acetolactate synthase 3 large subunit	145	1719		BAB_RS22645	acetolactate synthase 3 large subunit	206	5849
BAB_RS32695	hypothetical protein	56	927		BAB_RS32695	hypothetical protein	69	2522
BAB_RS22650	tRNA (adenosine(37)-N6)-dimethylallyltransferaseMiaA	17	229		BAB_RS22650	tRNA (adenosine(37)-N6)-dimethylallyltransferaseMiaA	3	59
BAB_RS22655	phosphoserine phosphatase SerB	3	21		BAB_RS22655	phosphoserine phosphatase SerB	1	19
BAB_RS22660	aminoacetone oxidase family FAD-binding enzyme	169	2935		BAB_RS22660	aminoacetone oxidase family FAD-binding enzyme	240	14227
BAB_RS22665	serine protease	101	1470		BAB_RS22665	serine protease	133	6553
BAB_RS22670	DUF2065 domain-containing protein	30	480		BAB_RS22670	DUF2065 domain-containing protein	33	2126
BAB_RS22675	protease modulator HflC	63	968		BAB_RS22675	protease modulator HflC	11	456
BAB_RS22680	protease modulator HflK	82	996		BAB_RS22680	protease modulator HflK	37	907
BAB_RS22690	thymidylate synthase	1	8
BAB_RS22695	DUF2853 domain-containing protein	62	941		BAB_RS22695	DUF2853 domain-containing protein	67	3236
BAB_RS32700	hypothetical protein	54	1009		BAB_RS32700	hypothetical protein	96	4720
BAB_RS22700	Bcr/CflA family drug resistance efflux transporter	172	2994		BAB_RS22700	Bcr/CflA family drug resistance efflux transporter	269	13728
BAB_RS22705	TetR/AcrR family transcriptional regulator	174	2911		BAB_RS22705	TetR/AcrR family transcriptional regulator	235	14156
BAB_RS22710	hypothetical protein	24	279		BAB_RS22710	hypothetical protein	17	652
BAB_RS22720	DUF4169 domain-containing protein	2	42		BAB_RS22720	DUF4169 domain-containing protein	2	103
BAB_RS22725	hypothetical protein	63	1299		BAB_RS22725	hypothetical protein	84	4377
BAB_RS22730	cell envelope biogenesis protein AsmA	382	7331		BAB_RS22730	cell envelope biogenesis protein AsmA	514	39257
BAB_RS22740	lactate dehydrogenase	171	2931		BAB_RS22740	lactate dehydrogenase	180	9659
BAB_RS22745	hypothetical protein	39	604		BAB_RS22745	hypothetical protein	60	3294
BAB_RS22750	serine/threonine protein kinase	105	1929		BAB_RS22750	serine/threonine protein kinase	171	11014
BAB_RS22755	ATP-dependent DNA helicase	312	4677		BAB_RS22755	ATP-dependent DNA helicase	380	15716
BAB_RS22760	hypothetical protein	86	1427		BAB_RS22760	hypothetical protein	134	7954
BAB_RS22765	antibiotic acetyltransferase	117	1986		BAB_RS22765	antibiotic acetyltransferase	150	7714
BAB_RS22770	SCO family protein	70	1056		BAB_RS22770	SCO family protein	178	9394
BAB_RS22775	50S ribosomal protein L11 methyltransferase	60	1220		BAB_RS22775	50S ribosomal protein L11 methyltransferase	119	7396
BAB_RS22780	aminopeptidase P family protein	21	244		BAB_RS22780	aminopeptidase P family protein	80	3024
BAB_RS22785	DUF2461 domain-containing protein	66	1125		BAB_RS22785	DUF2461 domain-containing protein	87	4986
BAB_RS22795	DNA repair protein RecN	50	746		BAB_RS22795	DNA repair protein RecN	78	4950
BAB_RS22800	outer membrane protein assembly factor BamD	72	1273		BAB_RS22800	outer membrane protein assembly factor BamD	101	5566
BAB_RS32710	hypothetical protein	179	2891		BAB_RS32710	hypothetical protein	217	12341
BAB_RS22825	D-alanine--D-alanine ligase	5	91		BAB_RS22825	D-alanine--D-alanine ligase	30	804
					BAB_RS22835	UDP-N-acetylmuramate--L-alanine ligase	1	43
BAB_RS22840	undecaprenyldiphospho-muramoylpentapeptide beta-N- acetylglucosaminyltransferase	2	44		BAB_RS22840	undecaprenyldiphospho-muramoylpentapeptide beta-N- acetylglucosaminyltransferase	5	170
BAB_RS22845	putative lipid II flippase FtsW	1	13
					BAB_RS22850	UDP-N-acetylmuramoyl-L-alanine--D-glutamate ligase	2	134
BAB_RS22875	hypothetical protein	1	17		BAB_RS22875	hypothetical protein	1	60
BAB_RS22880	ribosomal RNA small subunit methyltransferase H	27	433		BAB_RS22880	ribosomal RNA small subunit methyltransferase H	32	1424
BAB_RS32715	hypothetical protein	26	472		BAB_RS32715	hypothetical protein	38	2395
BAB_RS22885	divalent metal cation transporter	1	14		BAB_RS22885	divalent metal cation transporter	46	1129
BAB_RS22890	lytic transglycosylase	140	2147		BAB_RS22890	lytic transglycosylase	206	11160
BAB_RS22895	N-acetylmuramoyl-L-alanine amidase	122	2022		BAB_RS22895	N-acetylmuramoyl-L-alanine amidase	174	11350
BAB_RS22900	molecular chaperone DjlA	176	2976		BAB_RS22900	molecular chaperone DjlA	210	10862
BAB_RS22910	glycoside hydrolase	149	2480		BAB_RS22910	glycoside hydrolase	233	13336
BAB_RS22915	lytic murein transglycosylase	132	2234		BAB_RS22915	lytic murein transglycosylase	202	13271
BAB_RS22920	AEC family transporter	140	2387		BAB_RS22920	AEC family transporter	178	9619
BAB_RS22925	methylenetetrahydrofolate reductase [NAD(P)H]	228	3517		BAB_RS22925	methylenetetrahydrofolate reductase [NAD(P)H]	288	13701
BAB_RS22930	ArsR family transcriptional regulator	55	861		BAB_RS22930	ArsR family transcriptional regulator	76	3763
BAB_RS22935	DUF2293 domain-containing protein	51	811		BAB_RS22935	DUF2293 domain-containing protein	73	4354
BAB_RS22940	MFS transporter	500	8547		BAB_RS22940	MFS transporter	631	37672
BAB_RS32720	hypothetical protein	48	711		BAB_RS32720	hypothetical protein	52	3206
BAB_RS22945	trans-aconitate 2-methyltransferase	224	3964		BAB_RS22945	trans-aconitate 2-methyltransferase	273	15181
BAB_RS22955	hypothetical protein	8	108		BAB_RS22955	hypothetical protein	8	538
BAB_RS22960	alpha/beta hydrolase	274	4118		BAB_RS22960	alpha/beta hydrolase	292	11905
BAB_RS32725	hypothetical protein	109	1682		BAB_RS32725	hypothetical protein	128	7730
BAB_RS22965	hypothetical protein	170	2880		BAB_RS22965	hypothetical protein	181	9600
BAB_RS32730	D-lyxose/D-mannose family sugar isomerase	40	684		BAB_RS32730	D-lyxose/D-mannose family sugar isomerase	61	3365
BAB_RS32735	D-lyxose/D-mannose family sugar isomerase	83	1544		BAB_RS32735	D-lyxose/D-mannose family sugar isomerase	94	4632
BAB_RS22975	aromatic ring-hydroxylating dioxygenase subunit alpha	397	6622		BAB_RS22975	aromatic ring-hydroxylating dioxygenase subunit alpha	528	28661
BAB_RS22980	hybrid-cluster NAD(P)-dependent oxidoreductase	257	4570		BAB_RS22980	hybrid-cluster NAD(P)-dependent oxidoreductase	346	20714
BAB_RS22985	PhnA protein	13	153		BAB_RS22985	PhnA protein	16	1235
BAB_RS22990	nicotinamidase/pyrazinamidase	112	1922		BAB_RS22990	nicotinamidase/pyrazinamidase	123	7072
BAB_RS22995	hypothetical protein	13	157		BAB_RS22995	hypothetical protein	1	44
BAB_RS32740	hypothetical protein	76	1276		BAB_RS32740	hypothetical protein	89	4725
BAB_RS23000	hypothetical protein	20	297		BAB_RS23000	hypothetical protein	54	2720
BAB_RS32745	hypothetical protein	89	1676		BAB_RS32745	hypothetical protein	123	6349
BAB_RS23005	linear amide C-N hydrolase	485	8260		BAB_RS23005	linear amide C-N hydrolase	554	32014
BAB_RS23010	hypothetical protein	322	5711		BAB_RS23010	hypothetical protein	350	19896
BAB_RS32750	hypothetical protein	20	354		BAB_RS32750	hypothetical protein	27	1229
BAB_RS23020	hypothetical protein	280	5125		BAB_RS23020	hypothetical protein	274	15229
BAB_RS23025	hypothetical protein	36	530		BAB_RS23025	hypothetical protein	26	1299
BAB_RS23030	hypothetical protein	184	3131		BAB_RS23030	hypothetical protein	175	8914
BAB_RS23035	integrase	213	3402		BAB_RS23035	integrase	177	10080
BAB_RS23045	SIMPL domain-containing protein	194	3188		BAB_RS23045	SIMPL domain-containing protein	190	11033
BAB_RS23050	hypothetical protein	59	1114		BAB_RS23050	hypothetical protein	64	2812
BAB_RS23055	YcgN family cysteine cluster protein	123	2356		BAB_RS23055	YcgN family cysteine cluster protein	123	6106
BAB_RS23060	hypothetical protein	40	538		BAB_RS23060	hypothetical protein	44	2552
BAB_RS32755	hypothetical protein	42	683		BAB_RS32755	hypothetical protein	47	2790
BAB_RS23075	Na/Pi cotransporter family protein	200	3467		BAB_RS23075	Na/Pi cotransporter family protein	291	17371
BAB_RS23080	aspartyl-tRNA amidotransferase subunit B	45	749		BAB_RS23080	aspartyl-tRNA amidotransferase subunit B	65	2709
BAB_RS23090	flagellar biosynthesis protein FlgM	295	4991		BAB_RS23090	flagellar biosynthesis protein FlgM	343	17946
BAB_RS23095	DUF2306 domain-containing protein	73	1153		BAB_RS23095	DUF2306 domain-containing protein	97	5303
BAB_RS23100	DNA-binding protein	65	1225		BAB_RS23100	DNA-binding protein	95	4889
BAB_RS32760	hypothetical protein	34	542		BAB_RS32760	hypothetical protein	55	2228
BAB_RS23110	glycosyl transferase family 1	265	4779		BAB_RS23110	glycosyl transferase family 1	331	18731
BAB_RS23115	NUDIX domain-containing protein	46	863		BAB_RS23115	NUDIX domain-containing protein	72	4690
BAB_RS23120	cold-shock protein	10	158		BAB_RS23120	cold-shock protein	9	625
BAB_RS23125	glutathione S-transferase family protein	252	3752		BAB_RS23125	glutathione S-transferase family protein	325	18017
BAB_RS23130	pyridoxal phosphate-dependent aminotransferase	7	72		BAB_RS23130	pyridoxal phosphate-dependent aminotransferase	22	612
BAB_RS23135	hypothetical protein	9	120		BAB_RS23135	hypothetical protein	7	591
BAB_RS23140	hypothetical protein	8	156		BAB_RS23140	hypothetical protein	20	581
BAB_RS23145	LysR family transcriptional regulator	217	3329		BAB_RS23145	LysR family transcriptional regulator	91	3024
BAB_RS23155	potassium transporter	333	5824		BAB_RS23155	potassium transporter	438	23685
BAB_RS23160	Lrp/AsnC family transcriptional regulator	8	157		BAB_RS23160	Lrp/AsnC family transcriptional regulator	17	906
BAB_RS23165	glycosyltransferase family 1 protein	83	1221		BAB_RS23165	glycosyltransferase family 1 protein	178	13799
BAB_RS23170	transcription elongation factor GreA	8	65		BAB_RS23170	transcription elongation factor GreA	19	750
BAB_RS23175	DUF1176 domain-containing protein	318	5729		BAB_RS23175	DUF1176 domain-containing protein	370	18814
BAB_RS32765	hypothetical protein	56	1291		BAB_RS32765	hypothetical protein	95	5517
BAB_RS23180	EamA/RhaT family transporter	217	3663		BAB_RS23180	EamA/RhaT family transporter	266	13338
BAB_RS23185	membrane protein	67	1181		BAB_RS23185	membrane protein	96	4266
BAB_RS23190	extensin	234	4223		BAB_RS23190	extensin	287	14409
BAB_RS23195	acyl-CoA thioesterase	124	2368		BAB_RS23195	acyl-CoA thioesterase	148	8646
BAB_RS23200	peptide-binding protein	150	2558		BAB_RS23200	peptide-binding protein	203	9574
BAB_RS23205	excinuclease ABC subunit UvrB	491	8139		BAB_RS23205	excinuclease ABC subunit UvrB	638	29342
BAB_RS23210	lytic transglycosylase	119	1920		BAB_RS23210	lytic transglycosylase	160	9223
BAB_RS23215	cold-shock protein	16	310		BAB_RS23215	cold-shock protein	29	1509
BAB_RS32770	hypothetical protein	113	1928		BAB_RS32770	hypothetical protein	113	6192
BAB_RS23220	BA14K family protein	194	3164		BAB_RS23220	BA14K family protein	267	14657
BAB_RS23225	MBL fold metallo-hydrolase	33	712		BAB_RS23225	MBL fold metallo-hydrolase	47	2523
BAB_RS32775	giguanylate cyclase	76	1244		BAB_RS32775	giguanylate cyclase	61	3566
BAB_RS23230	hypothetical protein	33	448		BAB_RS23230	hypothetical protein	41	2743
BAB_RS23235	hypothetical protein	36	567		BAB_RS23235	hypothetical protein	49	2683
BAB_RS23240	MarR family transcriptional regulator	78	1252		BAB_RS23240	MarR family transcriptional regulator	135	7711
BAB_RS23245	DNA-binding response regulator	133	2540		BAB_RS23245	DNA-binding response regulator	191	15221
BAB_RS23250	two-component sensor histidine kinase	161	2863		BAB_RS23250	two-component sensor histidine kinase	181	9876
BAB_RS23255	hypothetical protein	15	233		BAB_RS23255	hypothetical protein	16	748
BAB_RS23260	tRNA-binding protein	56	894		BAB_RS23260	tRNA-binding protein	73	4029
BAB_RS23265	hypothetical protein	15	168		BAB_RS23265	hypothetical protein	16	564
BAB_RS23270	hypothetical protein	6	140		BAB_RS23270	hypothetical protein	17	671
BAB_RS32780	hypothetical protein	45	771		BAB_RS32780	hypothetical protein	38	2377
BAB_RS32785	hypothetical protein	45	678		BAB_RS32785	hypothetical protein	67	3498
BAB_RS23285	polyphenol oxidase	173	2900		BAB_RS23285	polyphenol oxidase	214	11395
BAB_RS23290	aminopeptidase P family protein	163	2601		BAB_RS23290	aminopeptidase P family protein	273	16365
BAB_RS23295	hypothetical protein	98	1803		BAB_RS23295	hypothetical protein	125	7833
BAB_RS23300	hypothetical protein	38	622		BAB_RS23300	hypothetical protein	48	2664
BAB_RS23310	ATP-binding protein	227	4167		BAB_RS23310	ATP-binding protein	278	15869
BAB_RS23320	peptidyl-tRNA hydrolase	5	59		BAB_RS23320	peptidyl-tRNA hydrolase	7	497
BAB_RS23325	redox-regulated ATPase YchF	83	1173		BAB_RS23325	redox-regulated ATPase YchF	67	2014
BAB_RS23330	enoyl-CoA hydratase	21	352		BAB_RS23330	enoyl-CoA hydratase	31	1261
BAB_RS23335	MaoC family dehydratase	61	1009		BAB_RS23335	MaoC family dehydratase	70	3954
BAB_RS23340	adenine phosphoribosyltransferase	74	1266		BAB_RS23340	adenine phosphoribosyltransferase	89	4912
BAB_RS23345	cytochrome c1 family protein	55	675		BAB_RS23345	cytochrome c1 family protein	177	7315
BAB_RS23350	cytochrome b	125	1448		BAB_RS23350	cytochrome b	364	15585
BAB_RS23355	ubiquinol-cytochrome c reductase iron-sulfur subunit	23	241		BAB_RS23355	ubiquinol-cytochrome c reductase iron-sulfur subunit	48	1988
BAB_RS23360	ABC transporter ATP-binding protein	403	7015		BAB_RS23360	ABC transporter ATP-binding protein	580	31076
BAB_RS23365	ABC transporter ATP-binding protein	379	6505		BAB_RS23365	ABC transporter ATP-binding protein	547	30999
BAB_RS23370	tRNA (cytidine(34)-2'-O)-methyltransferase	52	1105		BAB_RS23370	tRNA (cytidine(34)-2'-O)-methyltransferase	59	4075
BAB_RS23375	hypothetical protein	151	2338		BAB_RS23375	hypothetical protein	228	12039
BAB_RS23380	hypothetical protein	21	316		BAB_RS23380	hypothetical protein	31	1815
BAB_RS23390	N-acetyltransferase	90	1404		BAB_RS23390	N-acetyltransferase	109	5801
BAB_RS23395	aspartyl/asparaginyl beta-hydroxylase	20	320		BAB_RS23395	aspartyl/asparaginyl beta-hydroxylase	23	840
BAB_RS23400	aspartyl/asparaginyl beta-hydroxylase domain-containing protein	69	1053		BAB_RS23400	aspartyl/asparaginyl beta-hydroxylase domain-containing protein	111	5719
BAB_RS23405	CCA tRNA nucleotidyltransferase	1	5
BAB_RS23410	CoA pyrophosphatase	51	949		BAB_RS23410	CoA pyrophosphatase	65	2729
BAB_RS23415	DUF1285 domain-containing protein	152	2586		BAB_RS23415	DUF1285 domain-containing protein	189	9771
BAB_RS23420	MoxR family ATPase	16	192		BAB_RS23420	MoxR family ATPase	9	306
BAB_RS23425	DUF58 domain-containing protein	54	718		BAB_RS23425	DUF58 domain-containing protein	32	785
BAB_RS23430	RNA-binding protein	97	1241		BAB_RS23430	RNA-binding protein	58	1630
BAB_RS23435	hypothetical protein	58	640		BAB_RS23435	hypothetical protein	46	1220
BAB_RS23440	N-acetyltransferase	28	360		BAB_RS23440	N-acetyltransferase	44	1735
BAB_RS23445	glutathione S-transferase family protein	265	4354		BAB_RS23445	glutathione S-transferase family protein	357	20549
BAB_RS23450	OmpW family protein	156	2563		BAB_RS23450	OmpW family protein	246	13041
BAB_RS23455	NUDIX domain-containing protein	106	1750		BAB_RS23455	NUDIX domain-containing protein	143	6163
BAB_RS23465	2-isopropylmalate synthase	260	4398		BAB_RS23465	2-isopropylmalate synthase	334	18818
BAB_RS23470	cation transporter	104	1955		BAB_RS23470	cation transporter	164	9221
BAB_RS32790	hypothetical protein	36	703		BAB_RS32790	hypothetical protein	61	3955
BAB_RS23475	anthranilate synthase component I	260	4791		BAB_RS23475	anthranilate synthase component I	324	17631
BAB_RS23480	hypothetical protein	14	213		BAB_RS23480	hypothetical protein	36	1904
BAB_RS23485	AsnC family transcriptional regulator	67	1014		BAB_RS23485	AsnC family transcriptional regulator	86	4812
BAB_RS23490	MarR family transcriptional regulator	16	207		BAB_RS23490	MarR family transcriptional regulator	8	308
BAB_RS23495	MFS transporter	37	484		BAB_RS23495	MFS transporter	118	5688
BAB_RS23500	methyltransferase	179	3076		BAB_RS23500	methyltransferase	231	10320
BAB_RS23505	DUF2333 domain-containing protein	186	3439		BAB_RS23505	DUF2333 domain-containing protein	299	15382
BAB_RS23510	choline ABC transporter substrate-binding protein	81	1174		BAB_RS23510	choline ABC transporter substrate-binding protein	151	6447
BAB_RS23515	choline ABC transporter permease subunit	41	565		BAB_RS23515	choline ABC transporter permease subunit	42	2228
BAB_RS23520	choline ABC transporter ATP-binding protein	77	1226		BAB_RS23520	choline ABC transporter ATP-binding protein	116	4614
BAB_RS23525	ABC transporter ATP-binding protein	162	2629		BAB_RS23525	ABC transporter ATP-binding protein	239	14312
BAB_RS23530	ABC transporter ATP-binding protein	89	1345		BAB_RS23530	ABC transporter ATP-binding protein	165	8383
BAB_RS23535	dipeptide ABC transporter permease DppC	69	1214		BAB_RS23535	dipeptide ABC transporter permease DppC	100	5208
BAB_RS23540	peptide ABC transporter permease	113	1715		BAB_RS23540	peptide ABC transporter permease	171	8706
BAB_RS32795	ABC transporter substrate-binding protein	535	8519		BAB_RS32795	ABC transporter substrate-binding protein	688	36361
BAB_RS32800	hypothetical protein	44	681		BAB_RS32800	hypothetical protein	64	3086
BAB_RS23560	hypothetical protein	87	1252		BAB_RS23560	hypothetical protein	122	6272
BAB_RS32805	hypothetical protein	27	399		BAB_RS32805	hypothetical protein	58	1837
BAB_RS23565	ArsR family transcriptional regulator	162	2440		BAB_RS23565	ArsR family transcriptional regulator	235	11566
BAB_RS23570	RNA methyltransferase	119	1768		BAB_RS23570	RNA methyltransferase	169	8924
BAB_RS23575	tRNA(5-methylaminomethyl-2-thiouridine)- methyltransferase	1	19
BAB_RS23590	N-acetyltransferase	44	829		BAB_RS23590	N-acetyltransferase	44	2410
BAB_RS32810	hypothetical protein	16	232		BAB_RS32810	hypothetical protein	13	586
BAB_RS23595	hypothetical protein	79	1282		BAB_RS23595	hypothetical protein	94	4401
BAB_RS23600	DUF1134 domain-containing protein	186	2855		BAB_RS23600	DUF1134 domain-containing protein	197	8397
BAB_RS32815	hypothetical protein	115	1897		BAB_RS32815	hypothetical protein	180	8490
BAB_RS23635	glycosyl transferase	82	1290		BAB_RS23635	glycosyl transferase	130	5967
BAB_RS23640	hypothetical protein	108	1660		BAB_RS23640	hypothetical protein	197	9040
BAB_RS32820	hypothetical protein	19	323		BAB_RS32820	hypothetical protein	35	1521
BAB_RS32825	cobalamin biosynthesis protein CbiG	5	54		BAB_RS32825	cobalamin biosynthesis protein CbiG	11	657
BAB_RS23655	AsmA family protein	174	3446		BAB_RS23655	AsmA family protein	261	18820
BAB_RS23660	putrescine ABC transporter permease PotI	54	936		BAB_RS23660	putrescine ABC transporter permease PotI	107	5782
BAB_RS23670	putrescine/spermidine ABC transporter permease	138	2243		BAB_RS23670	putrescine/spermidine ABC transporter permease	215	11589
BAB_RS23675	ABC transporter ATP-binding protein	115	1880		BAB_RS23675	ABC transporter ATP-binding protein	174	8781
BAB_RS23680	polyamine ABC transporter substrate-binding protein	242	3750		BAB_RS23680	polyamine ABC transporter substrate-binding protein	421	23203
BAB_RS32830	hypothetical protein	50	685		BAB_RS32830	hypothetical protein	73	2594
BAB_RS23685	Cro/Cl family transcriptional regulator	53	853		BAB_RS23685	Cro/Cl family transcriptional regulator	79	4769
BAB_RS23695	isocitrate lyase	120	1940		BAB_RS23695	isocitrate lyase	211	10258
BAB_RS23700	hypothetical protein	38	624		BAB_RS23700	hypothetical protein	66	3192
BAB_RS23705	tRNA-Gln	2	18		BAB_RS23705	tRNA-Gln	1	105
BAB_RS23710	7-alpha-hydroxysteroid dehydrogenase	149	2463		BAB_RS23710	7-alpha-hydroxysteroid dehydrogenase	211	9607
BAB_RS23715	2-deoxy-D-gluconate 3-dehydrogenase	103	1360		BAB_RS23715	2-deoxy-D-gluconate 3-dehydrogenase	163	8449
BAB_RS23720	hypothetical protein	6	85		BAB_RS23720	hypothetical protein	11	571
BAB_RS23725	hypothetical protein	269	4470		BAB_RS23725	hypothetical protein	432	23263
BAB_RS23730	MarC family protein	38	605		BAB_RS23730	MarC family protein	68	2597
BAB_RS23735	porin family protein	158	2323		BAB_RS23735	porin family protein	253	13843
BAB_RS23740	patatin	299	4543		BAB_RS23740	patatin	493	23954
BAB_RS23745	PepSY domain-containing protein	3	37		BAB_RS23745	PepSY domain-containing protein	15	577
BAB_RS23750	dihydroxyacetone kinase subunit L	31	405		BAB_RS23750	dihydroxyacetone kinase subunit L	51	2716
BAB_RS23755	dihydroxyacetone kinase	202	3479		BAB_RS23755	dihydroxyacetone kinase	296	15165
BAB_RS23760	glycerone kinase	212	3269		BAB_RS23760	glycerone kinase	367	18486
BAB_RS23765	dihydroxyacetone kinase subunit L	34	586		BAB_RS23765	dihydroxyacetone kinase subunit L	69	3439
BAB_RS23770	dihydroxyacetone kinase subunit DhaK	186	2938		BAB_RS23770	dihydroxyacetone kinase subunit DhaK	323	15434
BAB_RS23775	D-threitol dehydrogenase	63	1038		BAB_RS23775	D-threitol dehydrogenase	119	5835
BAB_RS23780	sugar ABC transporter substrate-binding protein	106	1697		BAB_RS23780	sugar ABC transporter substrate-binding protein	129	7632
BAB_RS23785	sugar ABC transporter permease	198	2800		BAB_RS23785	sugar ABC transporter permease	343	17328
BAB_RS23790	sugar ABC transporter ATP-binding protein	406	6647		BAB_RS23790	sugar ABC transporter ATP-binding protein	637	31052
BAB_RS23795	hypothetical protein	23	349		BAB_RS23795	hypothetical protein	36	2122
BAB_RS23800	choline dehydrogenase	287	4528		BAB_RS23800	choline dehydrogenase	397	19029
BAB_RS23805	tRNA-Met	1	10
BAB_RS23815	23S ribosomal RNA	2	44		BAB_RS23815	23S ribosomal RNA	3	58
BAB_RS23835	16S ribosomal RNA	1	24		BAB_RS23835	16S ribosomal RNA	5	139
BAB_RS23840	IclR family transcriptional regulator	184	2985		BAB_RS23840	IclR family transcriptional regulator	291	13268
BAB_RS23845	NAD-dependent succinate-semialdehyde dehydrogenase	165	2678		BAB_RS23845	NAD-dependent succinate-semialdehyde dehydrogenase	255	12380
BAB_RS23850	DedA family protein	53	855		BAB_RS23850	DedA family protein	58	2984
BAB_RS23855	disulfide bond formation protein B	140	2071		BAB_RS23855	disulfide bond formation protein B	219	11129
BAB_RS23860	HNH endonuclease	40	514		BAB_RS23860	HNH endonuclease	110	5378
BAB_RS23865	DNA-3-methyladenine glycosylase 2 family protein	37	578		BAB_RS23865	DNA-3-methyladenine glycosylase 2 family protein	60	3214
BAB_RS23870	tRNA glutamyl-Q(34) synthetase GluQRS	74	1196		BAB_RS23870	tRNA glutamyl-Q(34) synthetase GluQRS	96	4521
BAB_RS23875	malate synthase G	174	2709		BAB_RS23875	malate synthase G	323	14418
BAB_RS23880	N-acetyltransferase	77	1235		BAB_RS23880	N-acetyltransferase	98	4990
BAB_RS23885	RNA polymerase sigma factor RpoH	87	1191		BAB_RS23885	RNA polymerase sigma factor RpoH	126	4527
BAB_RS23890	pseudouridine synthase	62	783		BAB_RS23890	pseudouridine synthase	22	460
BAB_RS23895	hypothetical protein	19	239		BAB_RS23895	hypothetical protein	29	1052
BAB_RS23900	tRNA-Glu	3	41		BAB_RS23900	tRNA-Glu	3	159
BAB_RS23905	transcriptional repressor	60	975		BAB_RS23905	transcriptional repressor	104	4383
BAB_RS23910	sensor histidine kinase	24	301		BAB_RS23910	sensor histidine kinase	51	1382
BAB_RS23915	DUF1328 domain-containing protein	8	71		BAB_RS23915	DUF1328 domain-containing protein	17	784
BAB_RS23920	response regulator	130	2245		BAB_RS23920	response regulator	122	6536
BAB_RS23925	hypothetical protein	113	2274		BAB_RS23925	hypothetical protein	152	6681
BAB_RS23930	RNA polymerase sigma factor	82	1668		BAB_RS23930	RNA polymerase sigma factor	76	3993
BAB_RS23935	sensor histidine kinase	126	1899		BAB_RS23935	sensor histidine kinase	183	9529
BAB_RS23940	hypothetical protein	28	368		BAB_RS23940	hypothetical protein	36	1734
BAB_RS23945	DUF883 domain-containing protein	38	421		BAB_RS23945	DUF883 domain-containing protein	45	1883
BAB_RS23950	photosystem reaction center subunit H	93	1451		BAB_RS23950	photosystem reaction center subunit H	140	7209
BAB_RS32840	hypothetical protein	26	359		BAB_RS32840	hypothetical protein	37	1840
BAB_RS23960	tonB-system energizer ExbB	74	1120		BAB_RS23960	tonB-system energizer ExbB	99	5229
BAB_RS23965	TonB system transport protein ExbD	34	425		BAB_RS23965	TonB system transport protein ExbD	74	3668
BAB_RS23970	energy transducer TonB	63	1017		BAB_RS23970	energy transducer TonB	100	4655
BAB_RS23975	hypothetical protein	90	1506		BAB_RS23975	hypothetical protein	154	8635
BAB_RS23980	ABC transporter ATP-binding protein	111	1702		BAB_RS23980	ABC transporter ATP-binding protein	190	8994
BAB_RS23985	ABC transporter ATP-binding protein	134	2493		BAB_RS23985	ABC transporter ATP-binding protein	226	11724
BAB_RS23990	efflux RND transporter periplasmic adaptor subunit	246	3753		BAB_RS23990	efflux RND transporter periplasmic adaptor subunit	393	22524
BAB_RS23995	deoxyuridine 5'-triphosphate nucleotidohydrolase	2	19		BAB_RS23995	deoxyuridine 5'-triphosphate nucleotidohydrolase	1	14
BAB_RS24000	Lrp/AsnC family transcriptional regulator	70	1167		BAB_RS24000	Lrp/AsnC family transcriptional regulator	112	6045
BAB_RS24005	hypothetical protein	54	848		BAB_RS24005	hypothetical protein	85	4106
BAB_RS24010	class II glutamine amidotransferase	74	1345		BAB_RS24010	class II glutamine amidotransferase	107	6018
BAB_RS24015	membrane protein	157	2449		BAB_RS24015	membrane protein	234	11548
BAB_RS24020	MFS transporter	153	2259		BAB_RS24020	MFS transporter	247	12948
BAB_RS24025	hypothetical protein	93	1311		BAB_RS24025	hypothetical protein	162	7110
BAB_RS24030	adenylosuccinate synthetase	1	9
BAB_RS24035	N-acetyltransferase	117	1910		BAB_RS24035	N-acetyltransferase	227	11910
BAB_RS24040	phosphoglycerate dehydrogenase	161	2384		BAB_RS24040	phosphoglycerate dehydrogenase	243	12933
BAB_RS24045	phosphoserine transaminase	2	19
BAB_RS24050	sodium transporter	54	849		BAB_RS24050	sodium transporter	78	3630
BAB_RS24055	porin family protein	190	3148		BAB_RS24055	porin family protein	248	12621
					BAB_RS24060	phosphoglucosamine mutase	1	31
BAB_RS24075	tol-pal system protein YbgF	59	771		BAB_RS24075	tol-pal system protein YbgF	125	4222
BAB_RS32845	hypothetical protein	112	1804		BAB_RS32845	hypothetical protein	129	5813
BAB_RS24110	4-hydroxybenzoyl-CoA thioesterase	122	2226		BAB_RS24110	4-hydroxybenzoyl-CoA thioesterase	158	9189
BAB_RS24115	Holliday junction branch migration DNA helicase RuvB	12	118		BAB_RS24115	Holliday junction branch migration DNA helicase RuvB	8	217
BAB_RS24120	Holliday junction branch migration protein RuvA	4	35		BAB_RS24120	Holliday junction branch migration protein RuvA	7	189
BAB_RS24125	crossover junction endodeoxyribonuclease RuvC	4	49		BAB_RS24125	crossover junction endodeoxyribonuclease RuvC	1	31
BAB_RS24130	DUF1465 domain-containing protein	74	984		BAB_RS24130	DUF1465 domain-containing protein	70	3909
BAB_RS24135	membrane protein	264	4066		BAB_RS24135	membrane protein	382	19676
BAB_RS24140	thiamine phosphate synthase	14	161		BAB_RS24140	thiamine phosphate synthase	18	929
BAB_RS24145	sel1 repeat family protein	225	3731		BAB_RS24145	sel1 repeat family protein	266	13371
BAB_RS24150	elongation factor P	3	25
BAB_RS24160	flagellar motor protein MotA	41	932		BAB_RS24160	flagellar motor protein MotA	52	2442
BAB_RS24165	hypothetical protein	53	856		BAB_RS24165	hypothetical protein	82	4557
BAB_RS24170	ABC transporter	179	3060		BAB_RS24170	ABC transporter	314	16090
BAB_RS24175	50S ribosomal protein L31	7	73		BAB_RS24175	50S ribosomal protein L31	3	68
BAB_RS24180	YebC/PmpR family DNA-binding transcriptional regulator	3	25		BAB_RS24180	YebC/PmpR family DNA-binding transcriptional regulator	7	232
BAB_RS24185	GntR family transcriptional regulator	19	340		BAB_RS24185	GntR family transcriptional regulator	26	1517
BAB_RS24190	biotin transporter BioY	63	927		BAB_RS24190	biotin transporter BioY	55	2546
BAB_RS24195	DUF1284 domain-containing protein	90	1580		BAB_RS24195	DUF1284 domain-containing protein	96	4889
BAB_RS24200	membrane protein	178	3019		BAB_RS24200	membrane protein	238	13584
BAB_RS24205	metallophosphoesterase	147	2461		BAB_RS24205	metallophosphoesterase	190	9869
BAB_RS24210	5-formyltetrahydrofolate cyclo-ligase	26	388		BAB_RS24210	5-formyltetrahydrofolate cyclo-ligase	57	3776
BAB_RS24215	cell division protein ZapA	3	26
BAB_RS24220	DUF4164 domain-containing protein	1	8
					BAB_RS24230	type I glyceraldehyde-3-phosphate dehydrogenase	1	31
BAB_RS24240	hypothetical protein	15	312		BAB_RS24240	hypothetical protein	15	818
BAB_RS24245	propionyl-CoA synthetase	542	8773		BAB_RS24245	propionyl-CoA synthetase	696	38768
BAB_RS32855	NAD(P)-dependent oxidoreductase	45	687		BAB_RS32855	NAD(P)-dependent oxidoreductase	83	4810
BAB_RS24250	hypothetical protein	45	812		BAB_RS24250	hypothetical protein	48	2121
BAB_RS24255	YafY family transcriptional regulator	38	710		BAB_RS24255	YafY family transcriptional regulator	63	3637
BAB_RS24260	PaaI family thioesterase	36	568		BAB_RS24260	PaaI family thioesterase	61	3119
					BAB_RS24265	DUF1013 domain-containing protein	4	193
BAB_RS24270	NAD(P)H quinone oxidoreductase	91	1353		BAB_RS24270	NAD(P)H quinone oxidoreductase	103	5634
BAB_RS24275	DUF1192 domain-containing protein	5	85		BAB_RS24275	DUF1192 domain-containing protein	6	208
BAB_RS24280	MFS transporter	176	2766		BAB_RS24280	MFS transporter	256	13973
BAB_RS24285	MFS transporter	90	1417		BAB_RS24285	MFS transporter	118	6562
BAB_RS24290	DUF465 domain-containing protein	23	463		BAB_RS24290	DUF465 domain-containing protein	21	1146
BAB_RS32860	hypothetical protein	32	635		BAB_RS32860	hypothetical protein	50	2753
BAB_RS24295	DUF465 domain-containing protein	23	454		BAB_RS24295	DUF465 domain-containing protein	29	1328
BAB_RS24300	5-(carboxyamino)imidazole ribonucleotide mutase	6	57		BAB_RS24300	5-(carboxyamino)imidazole ribonucleotide mutase	50	1391
BAB_RS24305	5-(carboxyamino)imidazole ribonucleotide synthase	77	1187		BAB_RS24305	5-(carboxyamino)imidazole ribonucleotide synthase	130	6780
BAB_RS24315	2-hydroxy-6-oxo-2,4-heptadienoate hydrolase	146	2472		BAB_RS24315	2-hydroxy-6-oxo-2,4-heptadienoate hydrolase	168	7712
BAB_RS24320	pyruvate kinase	35	463		BAB_RS24320	pyruvate kinase	17	517
BAB_RS24325	DUF1036 domain-containing protein	20	284		BAB_RS24325	DUF1036 domain-containing protein	22	644
BAB_RS24330	N-formylglutamate amidohydrolase	72	1302		BAB_RS24330	N-formylglutamate amidohydrolase	98	5507
BAB_RS24335	DUF2312 domain-containing protein	26	350		BAB_RS24335	DUF2312 domain-containing protein	20	863
BAB_RS24340	ABC transporter ATP-binding protein	17	198		BAB_RS24340	ABC transporter ATP-binding protein	84	2285
BAB_RS32865	hypothetical protein	20	283		BAB_RS32865	hypothetical protein	36	1424
BAB_RS24345	hypothetical protein	20	299		BAB_RS24345	hypothetical protein	42	2131
					BAB_RS24350	thiamine diphosphokinase	1	8
BAB_RS24355	thiamine-binding periplasmic protein	152	2699		BAB_RS24355	thiamine-binding periplasmic protein	224	10882
BAB_RS24360	thiamine ABC transporter permease	217	3411		BAB_RS24360	thiamine ABC transporter permease	265	13423
BAB_RS24365	thiamine import ATP-binding protein ThiQ	27	488		BAB_RS24365	thiamine import ATP-binding protein ThiQ	29	1493
BAB_RS24370	metalloprotease	1	12
BAB_RS24375	MOSC domain-containing protein	93	1491		BAB_RS24375	MOSC domain-containing protein	159	8950
BAB_RS24380	RNA polymerase factor sigma-32	259	4888		BAB_RS24380	RNA polymerase factor sigma-32	277	17944
BAB_RS24385	hypothetical protein	69	1429		BAB_RS24385	hypothetical protein	93	6192
BAB_RS32870	hypothetical protein	6	93		BAB_RS32870	hypothetical protein	6	266
BAB_RS24390	CarD family transcriptional regulator	2	30		BAB_RS24390	CarD family transcriptional regulator	8	219
BAB_RS32875	hypothetical protein	16	221		BAB_RS32875	hypothetical protein	24	1246
BAB_RS24400	RNA-binding protein S4	108	1824		BAB_RS24400	RNA-binding protein S4	116	5968
BAB_RS24405	helicase	329	5540		BAB_RS24405	helicase	427	25454
BAB_RS32880	hypothetical protein	19	288		BAB_RS32880	hypothetical protein	17	999
BAB_RS24410	acetyl-CoA C-acetyltransferase	102	1595		BAB_RS24410	acetyl-CoA C-acetyltransferase	127	7039
BAB_RS24415	heme-degrading domain-containing protein	16	251		BAB_RS24415	heme-degrading domain-containing protein	6	331
BAB_RS24425	monofunctional biosynthetic peptidoglycan transglycosylase	107	1858		BAB_RS24425	monofunctional biosynthetic peptidoglycan transglycosylase	150	6857
BAB_RS24430	polyprenyl synthetase family protein	54	857		BAB_RS24430	polyprenyl synthetase family protein	77	4289
BAB_RS24440	3-hydroxybutyrate dehydrogenase	148	2399		BAB_RS24440	3-hydroxybutyrate dehydrogenase	233	11860
BAB_RS24445	hypothetical protein	123	2097		BAB_RS24445	hypothetical protein	163	8695
BAB_RS24450	pyruvate carboxylase	651	11087		BAB_RS24450	pyruvate carboxylase	934	51187
BAB_RS24455	branched chain amino acid ABC transporter substrate-binding protein	192	3346		BAB_RS24455	branched chain amino acid ABC transporter substrate-binding protein	274	13468
BAB_RS24460	branched chain amino acid ABC transporter substrate-binding protein	152	2549		BAB_RS24460	branched chain amino acid ABC transporter substrate-binding protein	225	11767
BAB_RS24465	hypothetical protein	180	3050		BAB_RS24465	hypothetical protein	251	11531
BAB_RS24470	ABC transporter ATP-binding protein	103	1619		BAB_RS24470	ABC transporter ATP-binding protein	151	7400
BAB_RS24475	branched-chain amino acid ABC transporter ATP-binding protein	75	1140		BAB_RS24475	branched-chain amino acid ABC transporter ATP-binding protein	128	6839
BAB_RS24480	high-affinity branched-chain amino acid ABC transporter permease LivM	182	2910		BAB_RS24480	high-affinity branched-chain amino acid ABC transporter permease LivM	274	14178
BAB_RS24485	branched-chain amino acid ABC transporter permease	112	1865		BAB_RS24485	branched-chain amino acid ABC transporter permease	158	9851
BAB_RS24490	hydroxyproline-2-epimerase	107	2050		BAB_RS24490	hydroxyproline-2-epimerase	185	9022
BAB_RS24495	FAD-binding oxidoreductase	121	2191		BAB_RS24495	FAD-binding oxidoreductase	158	9306
BAB_RS32885	hypothetical protein	27	518		BAB_RS32885	hypothetical protein	50	2074
BAB_RS24500	GntR family transcriptional regulator	28	613		BAB_RS24500	GntR family transcriptional regulator	33	1502
BAB_RS24505	MarR family transcriptional regulator	46	724		BAB_RS24505	MarR family transcriptional regulator	80	3883
BAB_RS24510	ATP synthase epsilon chain	19	302		BAB_RS24510	ATP synthase epsilon chain	26	1436
					BAB_RS24515	ATP synthase subunit beta	1	109
BAB_RS24525	ATP synthase subunit alpha	1	11
BAB_RS24535	hypothetical protein	24	345		BAB_RS24535	hypothetical protein	29	1419
					BAB_RS24555	leucine--tRNA ligase	1	55
BAB_RS24560	YggS family pyridoxal phosphate-dependent enzyme	31	583		BAB_RS24560	YggS family pyridoxal phosphate-dependent enzyme	57	2531
BAB_RS24565	FUSC family protein	68	1192		BAB_RS24565	FUSC family protein	105	4731
BAB_RS24570	usg family protein	58	970		BAB_RS24570	usg family protein	68	3905
BAB_RS24575	acetyl-coenzyme A synthetase	559	8246		BAB_RS24575	acetyl-coenzyme A synthetase	965	50807
BAB_RS24580	DUF1674 domain-containing protein	2	40		BAB_RS24580	DUF1674 domain-containing protein	2	62
BAB_RS24585	protease HtpX	162	2561		BAB_RS24585	protease HtpX	221	11956
BAB_RS24590	MFS transporter	48	803		BAB_RS24590	MFS transporter	80	4799
BAB_RS24595	heparinase II/III family protein	80	1135		BAB_RS24595	heparinase II/III family protein	37	1125
BAB_RS24600	bifunctional phosphoribosylaminoimidazolecarboxamide formyltransferase/inosine monophosphate cyclohydrolase	16	166		BAB_RS24600	bifunctional phosphoribosylaminoimidazolecarboxamide formyltransferase/inosine monophosphate cyclohydrolase	71	2465
BAB_RS32890	hypothetical protein	11	176		BAB_RS32890	hypothetical protein	15	1204
BAB_RS24605	transporter	97	1467		BAB_RS24605	transporter	133	6579
BAB_RS24610	NAD-glutamate dehydrogenase	281	3835		BAB_RS24610	NAD-glutamate dehydrogenase	1027	53521
BAB_RS24615	hypothetical protein	67	1086		BAB_RS24615	hypothetical protein	99	5921
BAB_RS24620	membrane protein	87	1410		BAB_RS24620	membrane protein	127	6779
BAB_RS24625	LemA family protein	138	2442		BAB_RS24625	LemA family protein	183	10745
BAB_RS24640	signal recognition particle protein	1	17
BAB_RS32895	hypothetical protein	38	620		BAB_RS32895	hypothetical protein	51	2645
BAB_RS24645	lytic murein transglycosylase	206	3497		BAB_RS24645	lytic murein transglycosylase	297	17091
BAB_RS24650	carbonic anhydrase	49	948		BAB_RS24650	carbonic anhydrase	115	4346
BAB_RS24655	pyridoxal kinase PdxY	85	1544		BAB_RS24655	pyridoxal kinase PdxY	128	7376
BAB_RS24660	hypothetical protein	4	52		BAB_RS24660	hypothetical protein	6	273
BAB_RS24665	methylmalonate-semialdehyde dehydrogenase (CoA acylating)	294	4674		BAB_RS24665	methylmalonate-semialdehyde dehydrogenase (CoA acylating)	405	21730
BAB_RS24670	LysR family transcriptional regulator	90	1735		BAB_RS24670	LysR family transcriptional regulator	145	9264
BAB_RS24675	DUF1275 domain-containing protein	95	1388		BAB_RS24675	DUF1275 domain-containing protein	155	8825
BAB_RS24680	GlsB/YeaQ/YmgE family stress response membrane protein	38	492		BAB_RS24680	GlsB/YeaQ/YmgE family stress response membrane protein	35	1832
BAB_RS24685	RNA pyrophosphohydrolase	14	199		BAB_RS24685	RNA pyrophosphohydrolase	26	739
					BAB_RS24690	S41 family peptidase	1	19
BAB_RS24695	membrane protein	26	365		BAB_RS24695	membrane protein	12	268
BAB_RS24700	hypothetical protein	142	2366		BAB_RS24700	hypothetical protein	226	11466
BAB_RS24705	23S rRNA (pseudouridine(1915)-N(3))-methyltransferase RlmH	28	395		BAB_RS24705	23S rRNA (pseudouridine(1915)-N(3))-methyltransferase RlmH	42	1728
BAB_RS24710	ribosome silencing factor	92	1531		BAB_RS24710	ribosome silencing factor	123	5984
BAB_RS24720	gamma-glutamyl-phosphate reductase	31	426		BAB_RS24720	gamma-glutamyl-phosphate reductase	63	2403
BAB_RS24725	glutamate 5-kinase	39	541		BAB_RS24725	glutamate 5-kinase	83	3501
BAB_RS24735	hypothetical protein	245	3995		BAB_RS24735	hypothetical protein	382	20231
BAB_RS24740	N-acetyltransferase	144	2374		BAB_RS24740	N-acetyltransferase	218	9268
BAB_RS24745	N-acetyltransferase	100	1691		BAB_RS24745	N-acetyltransferase	149	8594
BAB_RS24765	IS6 family transposase IS2020	4	58		BAB_RS24765	IS6 family transposase IS2020	1	84
BAB_RS24770	Cro/Cl family transcriptional regulator	469	7463		BAB_RS24770	Cro/Cl family transcriptional regulator	695	33449
BAB_RS24775	branched-chain amino acid ABC transporter permease	127	2176		BAB_RS24775	branched-chain amino acid ABC transporter permease	182	8131
BAB_RS32900	AzlD domain-containing protein	138	2207		BAB_RS32900	AzlD domain-containing protein	163	7481
BAB_RS24780	IS6 family transposase IS2020	2	20		BAB_RS24780	IS6 family transposase IS2020	2	65
BAB_RS24785	hypothetical protein	146	2298		BAB_RS24785	hypothetical protein	215	11373
BAB_RS24790	hypothetical protein	152	2484		BAB_RS24790	hypothetical protein	230	12210
BAB_RS24795	tRNA-Met	1	12
BAB_RS24805	23S ribosomal RNA	10	166		BAB_RS24805	23S ribosomal RNA	8	355
BAB_RS24825	16S ribosomal RNA	8	91		BAB_RS24825	16S ribosomal RNA	3	194
BAB_RS24830	M23 family peptidase	131	1831		BAB_RS24830	M23 family peptidase	83	2316
BAB_RS24835	L,D-transpeptidase	407	6484		BAB_RS24835	L,D-transpeptidase	570	27757
					BAB_RS32905	hypothetical protein	5	242
BAB_RS24840	ATP-dependent chaperone ClpB	225	3301		BAB_RS24840	ATP-dependent chaperone ClpB	272	13964
BAB_RS24845	DUF4167 domain-containing protein	20	292		BAB_RS24845	DUF4167 domain-containing protein	17	688
BAB_RS32910	hypothetical protein	14	204		BAB_RS32910	hypothetical protein	19	810
BAB_RS24860	phosphoenolpyruvate--protein phosphotransferase	45	599		BAB_RS24860	phosphoenolpyruvate--protein phosphotransferase	3	61
BAB_RS24870	bifunctional 3-demethylubiquinone 3-O-methyltransferase/2-octaprenyl-6-hydroxy phenol methylase	1	18
BAB_RS24875	EamA/RhaT family transporter	131	2208		BAB_RS24875	EamA/RhaT family transporter	202	10360
BAB_RS24880	DUF1178 domain-containing protein	39	559		BAB_RS24880	DUF1178 domain-containing protein	33	1936
BAB_RS24885	amidohydrolase	124	2124		BAB_RS24885	amidohydrolase	147	7161
BAB_RS24890	glutaredoxin 3	21	302		BAB_RS24890	glutaredoxin 3	31	1647
BAB_RS24895	ComF family protein	38	575		BAB_RS24895	ComF family protein	82	3872
					BAB_RS24900	SAM-dependent methyltransferase	1	13
BAB_RS24905	MFS transporter	371	6163		BAB_RS24905	MFS transporter	494	24066
BAB_RS32915	hypothetical protein	64	1362		BAB_RS32915	hypothetical protein	79	3859
BAB_RS24920	heme biosynthesis protein HemY	225	3693		BAB_RS24920	heme biosynthesis protein HemY	252	12158
BAB_RS24925	hypothetical protein	142	2334		BAB_RS24925	hypothetical protein	196	9164
BAB_RS24950	hypothetical protein	17	355		BAB_RS24950	hypothetical protein	18	814
BAB_RS24955	EVE domain-containing protein	27	451		BAB_RS24955	EVE domain-containing protein	53	2724
BAB_RS24960	methyltransferase	312	5045		BAB_RS24960	methyltransferase	381	19021
BAB_RS24965	EamA/RhaT family transporter	165	2789		BAB_RS24965	EamA/RhaT family transporter	211	11975
BAB_RS24970	PLP-dependent aminotransferase family protein	265	4356		BAB_RS24970	PLP-dependent aminotransferase family protein	335	17251
BAB_RS24980	ammonium transporter	172	2861		BAB_RS24980	ammonium transporter	224	11675
BAB_RS24985	acyl-CoA thioesterase II	110	1707		BAB_RS24985	acyl-CoA thioesterase II	135	7019
BAB_RS24995	VOC family protein	43	823		BAB_RS24995	VOC family protein	44	2551
BAB_RS32920	hypothetical protein	60	1007		BAB_RS32920	hypothetical protein	89	4811
					BAB_RS25000	succinate dehydrogenase iron-sulfur subunit	5	100
					BAB_RS25005	succinate dehydrogenase flavoprotein subunit	4	72
					BAB_RS25010	succinate dehydrogenase, hydrophobic membrane anchor protein	2	70
BAB_RS32925	hypothetical protein	38	729		BAB_RS32925	hypothetical protein	43	2556
BAB_RS25020	GNAT family N-acetyltransferase	184	2804		BAB_RS25020	GNAT family N-acetyltransferase	231	11194
BAB_RS25025	3-isopropylmalate dehydratase large subunit	206	3971		BAB_RS25025	3-isopropylmalate dehydratase large subunit	303	15786
					BAB_RS25030	50S ribosomal protein L19	1	6
BAB_RS25035	allantoin permease	170	2940		BAB_RS25035	allantoin permease	251	13974
BAB_RS25040	hypothetical protein	10	204		BAB_RS25040	hypothetical protein	8	511
BAB_RS25045	hypothetical protein	15	218		BAB_RS25045	hypothetical protein	27	1534
BAB_RS25050	antibiotic biosynthesis monooxygenase	20	282		BAB_RS25050	antibiotic biosynthesis monooxygenase	18	884
BAB_RS25055	NIPSNAP family protein	110	1836		BAB_RS25055	NIPSNAP family protein	140	8369
BAB_RS25060	ArsR family transcriptional regulator	57	1116		BAB_RS25060	ArsR family transcriptional regulator	98	5045
BAB_RS25075	tyrosine recombinase XerC	35	485		BAB_RS25075	tyrosine recombinase XerC	43	1963
BAB_RS25080	GumN family protein	71	1208		BAB_RS25080	GumN family protein	76	3888
BAB_RS25085	dihydrolipoyl dehydrogenase	7	67		BAB_RS25085	dihydrolipoyl dehydrogenase	21	490
BAB_RS25090	hypothetical protein	124	1639		BAB_RS25090	hypothetical protein	177	7272
BAB_RS25095	LysE family translocator	91	1475		BAB_RS25095	LysE family translocator	137	7123
BAB_RS25100	membrane protein	60	861		BAB_RS25100	membrane protein	56	2403
					BAB_RS25115	succinate--CoA ligase subunit alpha	3	38
					BAB_RS25120	succinyl-CoA ligase subunit beta	1	29
BAB_RS25125	malate dehydrogenase	1	14		BAB_RS25125	malate dehydrogenase	15	524
BAB_RS32930	hypothetical protein	20	266		BAB_RS32930	hypothetical protein	21	1522
BAB_RS25130	cell division protein ZapE	170	2674		BAB_RS25130	cell division protein ZapE	280	13718
BAB_RS25135	hypothetical protein	29	412		BAB_RS25135	hypothetical protein	63	2938
BAB_RS32935	hypothetical protein	60	1229		BAB_RS32935	hypothetical protein	66	3195
BAB_RS25145	tRNA (N(6)-L-threonylcarbamoyladenosine(37)-C(2))- methylthiotransferase MtaB	30	515		BAB_RS25145	tRNA (N(6)-L-threonylcarbamoyladenosine(37)-C(2))- methylthiotransferase MtaB	35	2208
BAB_RS25155	intracellular septation protein A	17	240		BAB_RS25155	intracellular septation protein A	8	227
BAB_RS25160	hydroxyacylglutathione hydrolase	88	1395		BAB_RS25160	hydroxyacylglutathione hydrolase	104	5712
BAB_RS32940	hypothetical protein	8	113		BAB_RS32940	hypothetical protein	16	919
BAB_RS25165	hypothetical protein	49	866		BAB_RS25165	hypothetical protein	80	4506
BAB_RS25170	hypothetical protein	126	2049		BAB_RS25170	hypothetical protein	143	7354
BAB_RS25175	(deoxy)nucleoside triphosphate pyrophosphohydrolase	94	1558		BAB_RS25175	(deoxy)nucleoside triphosphate pyrophosphohydrolase	170	8508
BAB_RS25180	N-acetyltransferase	53	819		BAB_RS25180	N-acetyltransferase	52	3415
BAB_RS25185	bifunctional glutamate N-acetyltransferase/amino-acid N-acetyltransferase	6	75		BAB_RS25185	bifunctional glutamate N-acetyltransferase/amino-acid N-acetyltransferase	3	41
BAB_RS25190	peptidylprolyl isomerase	70	1267		BAB_RS25190	peptidylprolyl isomerase	86	4961
BAB_RS25195	hypothetical protein	27	452		BAB_RS25195	hypothetical protein	63	2545
BAB_RS25205	hypothetical protein	51	793		BAB_RS25205	hypothetical protein	73	3894
BAB_RS25210	GNAT family N-acetyltransferase	229	4108		BAB_RS25210	GNAT family N-acetyltransferase	295	15780
BAB_RS32945	phosphoethanolamine transferase	372	6733		BAB_RS32945	phosphoethanolamine transferase	503	27862
BAB_RS25235	hypothetical protein	50	792		BAB_RS25235	hypothetical protein	81	3463
BAB_RS25240	LysR family transcriptional regulator	93	1485		BAB_RS25240	LysR family transcriptional regulator	114	6255
BAB_RS32950	hypothetical protein	5	76		BAB_RS32950	hypothetical protein	3	110
BAB_RS25245	amino acid ABC transporter substrate-binding protein	109	1757		BAB_RS25245	amino acid ABC transporter substrate-binding protein	159	8615
BAB_RS25250	amino acid ABC transporter permease	112	1570		BAB_RS25250	amino acid ABC transporter permease	137	6693
BAB_RS25255	amino acid ABC transporter permease	121	1843		BAB_RS25255	amino acid ABC transporter permease	156	9988
BAB_RS25260	amino acid ABC transporter ATP-binding protein	83	1281		BAB_RS25260	amino acid ABC transporter ATP-binding protein	111	4989
BAB_RS25265	arginase	225	3972		BAB_RS25265	arginase	304	16820
BAB_RS25270	aspartate ammonia-lyase	183	2670		BAB_RS25270	aspartate ammonia-lyase	234	12751
BAB_RS25275	amino acid ABC transporter ATP-binding protein	33	428		BAB_RS25275	amino acid ABC transporter ATP-binding protein	51	1924
BAB_RS25280	asparaginase	122	1865		BAB_RS25280	asparaginase	138	6960
BAB_RS25285	GntR family transcriptional regulator	110	1663		BAB_RS25285	GntR family transcriptional regulator	217	9963
BAB_RS25290	L-asparaginase	225	3704		BAB_RS25290	L-asparaginase	319	17278
BAB_RS25295	MFS transporter	549	9312		BAB_RS25295	MFS transporter	659	34627
BAB_RS25300	methionine gamma-lyase	238	3993		BAB_RS25300	methionine gamma-lyase	268	14118
BAB_RS25305	universal stress protein	33	531		BAB_RS25305	universal stress protein	52	3055
BAB_RS25310	cysteine synthase A	20	368		BAB_RS25310	cysteine synthase A	28	1356
BAB_RS25315	3-hydroxybutyryl-CoA dehydrogenase	46	570		BAB_RS25315	3-hydroxybutyryl-CoA dehydrogenase	142	7017
BAB_RS32955	hypothetical protein	14	281		BAB_RS32955	hypothetical protein	18	704
BAB_RS25330	7-cyano-7-deazaguanine synthase	61	903		BAB_RS25330	7-cyano-7-deazaguanine synthase	53	2694
BAB_RS25335	6-carboxytetrahydropterin synthase QueD	146	2035		BAB_RS25335	6-carboxytetrahydropterin synthase QueD	198	8400
BAB_RS25340	7-carboxy-7-deazaguanine synthase QueE	39	599		BAB_RS25340	7-carboxy-7-deazaguanine synthase QueE	60	3343
BAB_RS25345	ATP:cob(I)alamin adenosyltransferase	68	985		BAB_RS25345	ATP:cob(I)alamin adenosyltransferase	85	4016
BAB_RS25350	hypothetical protein	4	55		BAB_RS25350	hypothetical protein	5	295
BAB_RS25355	short-chain dehydrogenase	107	1931		BAB_RS25355	short-chain dehydrogenase	148	7904
BAB_RS25360	YihY/virulence factor BrkB family protein	140	2376		BAB_RS25360	YihY/virulence factor BrkB family protein	181	9081
BAB_RS25365	DUF188 domain-containing protein	16	335		BAB_RS25365	DUF188 domain-containing protein	40	2099
BAB_RS25370	TlpA family protein disulfide reductase	13	140		BAB_RS25370	TlpA family protein disulfide reductase	49	2793
BAB_RS25380	hypothetical protein	3	67		BAB_RS25380	hypothetical protein	7	539
BAB_RS25385	diaminopimelate decarboxylase	15	157		BAB_RS25385	diaminopimelate decarboxylase	11	255
BAB_RS25390	TIGR02302 family protein	10	129		BAB_RS25390	TIGR02302 family protein	8	145
BAB_RS25395	hypoxanthine phosphoribosyltransferase	2	12		BAB_RS25395	hypoxanthine phosphoribosyltransferase	2	44
BAB_RS32960	hypothetical protein	37	579		BAB_RS32960	hypothetical protein	50	2523
BAB_RS25400	class I SAM-dependent methyltransferase	15	185		BAB_RS25400	class I SAM-dependent methyltransferase	54	2624
BAB_RS25405	histidinol-phosphate transaminase	23	249		BAB_RS25405	histidinol-phosphate transaminase	52	2155
BAB_RS25410	cyclohexadienyl dehydrogenase	2	18
BAB_RS25415	DUF2125 domain-containing protein	147	2262		BAB_RS25415	DUF2125 domain-containing protein	209	12276
BAB_RS32965	hypothetical protein	27	543		BAB_RS32965	hypothetical protein	37	1964
BAB_RS25420	gamma-glutamylcyclotransferase	126	1972		BAB_RS25420	gamma-glutamylcyclotransferase	155	9158
BAB_RS25425	tRNA-Ala	10	238		BAB_RS25425	tRNA-Ala	6	140
BAB_RS25430	YggT family protein	68	936		BAB_RS25430	YggT family protein	122	6221
BAB_RS25440	1-acyl-sn-glycerol-3-phosphate acyltransferase	124	1562		BAB_RS25440	1-acyl-sn-glycerol-3-phosphate acyltransferase	204	8105
BAB_RS25445	YdcF family protein	67	1095		BAB_RS25445	YdcF family protein	34	1374
BAB_RS25450	ABC transporter permease	6	98		BAB_RS25450	ABC transporter permease	3	146
BAB_RS25455	cell division ATP-binding protein FtsE	17	209		BAB_RS25455	cell division ATP-binding protein FtsE	1	9
BAB_RS32970	hypothetical protein	11	161		BAB_RS32970	hypothetical protein	13	718
BAB_RS25460	hypothetical protein	62	1133		BAB_RS25460	hypothetical protein	66	3787
BAB_RS25465	aquaporin	79	1248		BAB_RS25465	aquaporin	92	4813
BAB_RS25475	exodeoxyribonuclease III	129	2032		BAB_RS25475	exodeoxyribonuclease III	132	6981
BAB_RS25480	cyclic nucleotide-binding protein	40	590		BAB_RS25480	cyclic nucleotide-binding protein	35	851
BAB_RS25485	DNA-binding response regulator	197	3537		BAB_RS25485	DNA-binding response regulator	242	14776
BAB_RS25490	hypothetical protein	185	2979		BAB_RS25490	hypothetical protein	238	11770
BAB_RS32975	hypothetical protein	170	3108		BAB_RS32975	hypothetical protein	209	9803
BAB_RS25495	surface protein	362	6277		BAB_RS25495	surface protein	570	27565
BAB_RS25500	hypothetical protein	242	4176		BAB_RS25500	hypothetical protein	300	14524
BAB_RS25505	hypothetical protein	38	609		BAB_RS25505	hypothetical protein	69	3098
BAB_RS25510	hypothetical protein	267	4330		BAB_RS25510	hypothetical protein	400	21251
BAB_RS32980	hypothetical protein	1266	21192		BAB_RS32980	hypothetical protein	1637	82598
BAB_RS25525	membrane protein	58	918		BAB_RS25525	membrane protein	65	3435
BAB_RS25535	DUF3108 domain-containing protein	146	2462		BAB_RS25535	DUF3108 domain-containing protein	209	10229
BAB_RS25540	MerR family transcriptional regulator	24	406		BAB_RS25540	MerR family transcriptional regulator	31	1589
BAB_RS25545	heavy metal translocating P-type ATPase	272	4388		BAB_RS25545	heavy metal translocating P-type ATPase	327	17422
BAB_RS25550	hypothetical protein	228	3684		BAB_RS25550	hypothetical protein	319	16420
BAB_RS25555	hypothetical protein	317	4727		BAB_RS25555	hypothetical protein	451	20265
BAB_RS25560	cobaltochelatase subunit CobT	96	1357		BAB_RS25560	cobaltochelatase subunit CobT	115	3754
BAB_RS25565	cobaltochelatase subunit CobS	75	1076		BAB_RS25565	cobaltochelatase subunit CobS	74	3302
BAB_RS32985	hypothetical protein	4	60		BAB_RS32985	hypothetical protein	9	632
BAB_RS25570	molecular chaperone DnaJ	71	1188		BAB_RS25570	molecular chaperone DnaJ	94	5727
BAB_RS32990	hypothetical protein	75	1205		BAB_RS32990	hypothetical protein	124	6068
BAB_RS25575	BolA family transcriptional regulator	20	270		BAB_RS25575	BolA family transcriptional regulator	24	1242
BAB_RS25580	HlyC/CorC family transporter	134	2373		BAB_RS25580	HlyC/CorC family transporter	143	7883
BAB_RS25585	3-dehydroquinate synthase	1	10
BAB_RS25595	hypothetical protein	26	315		BAB_RS25595	hypothetical protein	15	802
BAB_RS25600	site-specific tyrosine recombinase XerD	77	1003		BAB_RS25600	site-specific tyrosine recombinase XerD	125	4923
BAB_RS25610	hypothetical protein	248	4087		BAB_RS25610	hypothetical protein	384	24043
BAB_RS25615	response regulator SirA	11	214		BAB_RS25615	response regulator SirA	9	616
BAB_RS25620	GTP-binding protein	69	1137		BAB_RS25620	GTP-binding protein	65	2722
BAB_RS25625	D-alanyl-D-alanine carboxypeptidase	148	2339		BAB_RS25625	D-alanyl-D-alanine carboxypeptidase	165	7814
BAB_RS25630	amidohydrolase	199	3499		BAB_RS25630	amidohydrolase	253	14056
BAB_RS25640	NAD(P)-dependent oxidoreductase	108	1779		BAB_RS25640	NAD(P)-dependent oxidoreductase	135	6729
BAB_RS25645	GFA family protein	54	783		BAB_RS25645	GFA family protein	67	3788
BAB_RS25650	DUF4354 domain-containing protein	59	955		BAB_RS25650	DUF4354 domain-containing protein	82	4748
BAB_RS25655	alanine-phosphoribitol ligase	319	5795		BAB_RS25655	alanine-phosphoribitol ligase	444	24634
BAB_RS25660	3-ketoacyl-ACP reductase	26	531		BAB_RS25660	3-ketoacyl-ACP reductase	59	3317
BAB_RS25665	GMC family oxidoreductase	179	3467		BAB_RS25665	GMC family oxidoreductase	246	13307
BAB_RS25670	sorbosone dehydrogenase	291	5010		BAB_RS25670	sorbosone dehydrogenase	284	18012
BAB_RS25675	enoyl-CoA hydratase/isomerase family protein	51	881		BAB_RS25675	enoyl-CoA hydratase/isomerase family protein	65	3000
BAB_RS25685	acyl CoA:acetate/3-ketoacid CoA transferase	384	6252		BAB_RS25685	acyl CoA:acetate/3-ketoacid CoA transferase	489	26678
BAB_RS25690	gfo/Idh/MocA family oxidoreductase	130	2546		BAB_RS25690	gfo/Idh/MocA family oxidoreductase	152	8937
BAB_RS25695	LacI family transcriptional regulator	119	2253		BAB_RS25695	LacI family transcriptional regulator	134	7195
BAB_RS25700	dihydrodipicolinate synthase family protein	225	3799		BAB_RS25700	dihydrodipicolinate synthase family protein	274	16114
BAB_RS25705	flavin-dependent oxidoreductase	205	3504		BAB_RS25705	flavin-dependent oxidoreductase	250	13374
BAB_RS32995	hypothetical protein	32	431		BAB_RS32995	hypothetical protein	33	2021
BAB_RS25710	ABC transporter substrate-binding protein	115	1587		BAB_RS25710	ABC transporter substrate-binding protein	229	11258
BAB_RS33000	hypothetical protein	77	1529		BAB_RS33000	hypothetical protein	115	5786
BAB_RS25715	ABC transporter permease	65	943		BAB_RS25715	ABC transporter permease	132	6013
BAB_RS25720	ABC transporter ATP-binding protein	54	833		BAB_RS25720	ABC transporter ATP-binding protein	95	4723
BAB_RS25735	ParA family protein	2	13
BAB_RS25740	ribosomal RNA small subunit methyltransferase G	12	200		BAB_RS25740	ribosomal RNA small subunit methyltransferase G	13	542
BAB_RS25745	tRNA uridine-5-carboxymethylaminomethyl(34) synthesis enzyme MnmG	194	2742		BAB_RS25745	tRNA uridine-5-carboxymethylaminomethyl(34) synthesis enzyme MnmG	187	8390
BAB_RS25750	tRNA uridine-5-carboxymethylaminomethyl(34) synthesis GTPase MnmE	148	2258		BAB_RS25750	tRNA uridine-5-carboxymethylaminomethyl(34) synthesis GTPase MnmE	177	7056
BAB_RS25755	thioredoxin domain-containing protein	487	8496		BAB_RS25755	thioredoxin domain-containing protein	519	26843
BAB_RS25770	TIGR00701 family protein	1	5
BAB_RS33005	hypothetical protein	5	79		BAB_RS33005	hypothetical protein	1	17
BAB_RS25780	phosphoenolpyruvate synthetase regulatory protein	89	1147		BAB_RS25780	phosphoenolpyruvate synthetase regulatory protein	211	9359
BAB_RS25785	septum formation inhibitor Maf	88	1236		BAB_RS25785	septum formation inhibitor Maf	86	3252
BAB_RS25790	shikimate dehydrogenase	1	15		BAB_RS25790	shikimate dehydrogenase	1	10
BAB_RS25800	DNA polymerase III subunit epsilon	5	46		BAB_RS25800	DNA polymerase III subunit epsilon	6	231
BAB_RS25805	protein-export protein SecB	54	672		BAB_RS25805	protein-export protein SecB	90	3206
BAB_RS25810	membrane protein FxsA	141	2275		BAB_RS25810	membrane protein FxsA	205	11252
BAB_RS25815	calcium-binding protein	197	3412		BAB_RS25815	calcium-binding protein	208	8953
BAB_RS25820	transglycosylase	285	5721		BAB_RS25820	transglycosylase	247	12125
BAB_RS25825	DNA mismatch repair protein MutS	20	384		BAB_RS25825	DNA mismatch repair protein MutS	39	1787
BAB_RS25830	XRE family transcriptional regulator	67	1390		BAB_RS25830	XRE family transcriptional regulator	76	3873
BAB_RS25835	DUF1402 domain-containing protein	363	6244		BAB_RS25835	DUF1402 domain-containing protein	507	26786
BAB_RS25840	HslU--HslV peptidase ATPase subunit	112	2082		BAB_RS25840	HslU--HslV peptidase ATPase subunit	116	6309
BAB_RS25845	HslU--HslV peptidase proteolytic subunit	52	731		BAB_RS25845	HslU--HslV peptidase proteolytic subunit	57	2907
BAB_RS25850	imidazoleglycerol-phosphate dehydratase	25	303		BAB_RS25850	imidazoleglycerol-phosphate dehydratase	40	1316
BAB_RS25855	DUF2628 domain-containing protein	40	719		BAB_RS25855	DUF2628 domain-containing protein	64	3313
BAB_RS25860	imidazole glycerol phosphate synthase subunit HisH	56	669		BAB_RS25860	imidazole glycerol phosphate synthase subunit HisH	104	4281
BAB_RS25865	1-(5-phosphoribosyl)-5-((5- phosphoribosylamino)methylideneamino)imidazole-4- carboxamide isomerase	12	116		BAB_RS25865	1-(5-phosphoribosyl)-5-((5- phosphoribosylamino)methylideneamino)imidazole-4- carboxamide isomerase	17	389
BAB_RS25870	imidazole glycerol phosphate synthase cyclase subunit	5	69		BAB_RS25870	imidazole glycerol phosphate synthase cyclase subunit	12	472
BAB_RS25875	phosphoribosyl-ATP pyrophosphatase	76	1142		BAB_RS25875	phosphoribosyl-ATP pyrophosphatase	110	5074
					BAB_RS25880	type I pantothenate kinase	1	9
BAB_RS25885	aminoacyl-tRNA hydrolase	29	500		BAB_RS25885	aminoacyl-tRNA hydrolase	26	1221
BAB_RS25890	hypothetical protein	1	26
BAB_RS25895	phosphoenolpyruvate carboxykinase	243	4185		BAB_RS25895	phosphoenolpyruvate carboxykinase	290	16307
BAB_RS25900	DNA-binding response regulator	47	740		BAB_RS25900	DNA-binding response regulator	29	1027
BAB_RS25905	histidine kinase	88	1389		BAB_RS25905	histidine kinase	59	1995
BAB_RS25910	ATP-binding protein	4	50		BAB_RS25910	ATP-binding protein	14	506
BAB_RS33010	hypothetical protein	17	362		BAB_RS33010	hypothetical protein	29	1587
BAB_RS25915	PTS fructose transporter subunit IIA	51	789		BAB_RS25915	PTS fructose transporter subunit IIA	97	3631
BAB_RS25920	HPr family phosphocarrier protein	15	195		BAB_RS25920	HPr family phosphocarrier protein	1	15
BAB_RS33015	hypothetical protein	47	781		BAB_RS33015	hypothetical protein	36	1464
BAB_RS25925	adenosylhomocysteinase	78	962		BAB_RS25925	adenosylhomocysteinase	79	2140
BAB_RS33020	hypothetical protein	4	78		BAB_RS33020	hypothetical protein	6	388
BAB_RS25930	two-component sensor histidine kinase	2	15		BAB_RS25930	two-component sensor histidine kinase	1	37
BAB_RS25935	bifunctional tRNA (adenosine(37)-N6)-threonylcarbamoyltransferase complex ATPase subunit type 1 TsaE/phosphotransferase	86	1460		BAB_RS25935	bifunctional tRNA (adenosine(37)-N6)-threonylcarbamoyltransferase complex ATPase subunit type 1 TsaE/phosphotransferase	118	6113
BAB_RS25940	nucleotidyltransferase family protein	39	515		BAB_RS25940	nucleotidyltransferase family protein	82	3690
BAB_RS25945	double-strand break repair protein AddB	47	590		BAB_RS25945	double-strand break repair protein AddB	92	3491
BAB_RS25950	double-strand break repair helicase AddA	116	1576		BAB_RS25950	double-strand break repair helicase AddA	229	7527
BAB_RS25970	tryptophan synthase subunit alpha	259	4405		BAB_RS25970	tryptophan synthase subunit alpha	360	18493
BAB_RS25975	hypothetical protein	12	145		BAB_RS25975	hypothetical protein	18	720
BAB_RS25980	tryptophan synthase subunit beta	228	3741		BAB_RS25980	tryptophan synthase subunit beta	318	16988
BAB_RS25985	N-(5'-phosphoribosyl)anthranilate isomerase	160	2731		BAB_RS25985	N-(5'-phosphoribosyl)anthranilate isomerase	162	8714
BAB_RS25990	YdcF family protein	40	600		BAB_RS25990	YdcF family protein	66	4092
BAB_RS25995	M48 family peptidase	123	2096		BAB_RS25995	M48 family peptidase	139	6472
BAB_RS26000	hypothetical protein	111	1954		BAB_RS26000	hypothetical protein	110	5821
BAB_RS26005	hypothetical protein	12	230		BAB_RS26005	hypothetical protein	16	428
BAB_RS26010	benzoate transporter	53	871		BAB_RS26010	benzoate transporter	55	2930
BAB_RS26015	alpha/beta hydrolase	96	1519		BAB_RS26015	alpha/beta hydrolase	123	7122
BAB_RS26030	isoprenylcysteine carboxylmethyltransferase family protein	178	2945		BAB_RS26030	isoprenylcysteine carboxylmethyltransferase family protein	263	14396
BAB_RS26040	50S ribosomal protein L20	2	36		BAB_RS26040	50S ribosomal protein L20	4	92
BAB_RS26045	hypothetical protein	23	300		BAB_RS26045	hypothetical protein	50	2386
BAB_RS26060	gfo/Idh/MocA family oxidoreductase	291	5095		BAB_RS26060	gfo/Idh/MocA family oxidoreductase	347	18376
BAB_RS33025	hypothetical protein	4	68		BAB_RS33025	hypothetical protein	25	1225
BAB_RS26070	molecular chaperone DnaJ	45	704		BAB_RS26070	molecular chaperone DnaJ	6	125
BAB_RS26075	hypothetical protein	108	1917		BAB_RS26075	hypothetical protein	139	7876
BAB_RS26080	orotidine-5'-phosphate decarboxylase	7	111		BAB_RS26080	orotidine-5'-phosphate decarboxylase	35	2673
BAB_RS26085	DUF1330 domain-containing protein	60	1087		BAB_RS26085	DUF1330 domain-containing protein	88	5077
BAB_RS26090	hypothetical protein	60	1078		BAB_RS26090	hypothetical protein	55	3286
BAB_RS26095	glutathione synthetase	17	181		BAB_RS26095	glutathione synthetase	44	1559
BAB_RS26105	AAA family ATPase	156	2751		BAB_RS26105	AAA family ATPase	202	10296
BAB_RS26110	hypothetical protein	161	2716		BAB_RS26110	hypothetical protein	236	12353
BAB_RS26115	septal ring lytic transglycosylase RlpA family lipoprotein	21	272		BAB_RS26115	septal ring lytic transglycosylase RlpA family lipoprotein	30	1821
BAB_RS33030	hypothetical protein	6	63		BAB_RS33030	hypothetical protein	5	286
BAB_RS26120	DUF454 domain-containing protein	47	839		BAB_RS26120	DUF454 domain-containing protein	63	3292
BAB_RS26125	phosphonate ABC transporter substrate-binding protein	1	5
BAB_RS26135	phosphate ABC transporter, permease protein PstA	1	7
BAB_RS26145	phosphate transport system regulatory protein PhoU	49	785		BAB_RS26145	phosphate transport system regulatory protein PhoU	56	2837
BAB_RS26150	phosphate regulon transcriptional regulatory protein PhoB	32	534		BAB_RS26150	phosphate regulon transcriptional regulatory protein PhoB	13	416
BAB_RS26155	cell wall hydrolase	281	4771		BAB_RS26155	cell wall hydrolase	327	20545
BAB_RS26160	hypothetical protein	61	1070		BAB_RS26160	hypothetical protein	101	5136
BAB_RS26165	aminopeptidase	130	2333		BAB_RS26165	aminopeptidase	163	8721
BAB_RS26170	DNA starvation/stationary phase protection protein Dps	105	1851		BAB_RS26170	DNA starvation/stationary phase protection protein Dps	137	7015
BAB_RS26175	tRNA (adenosine(37)-N6)-threonylcarbamoyltransferase complex dimerization subunit type 1 TsaB	2	22
BAB_RS26180	ribosomal-protein-alanine N-acetyltransferase	65	1127		BAB_RS26180	ribosomal-protein-alanine N-acetyltransferase	87	4470
BAB_RS26185	1-acyl-sn-glycerol-3-phosphate acyltransferase	99	1721		BAB_RS26185	1-acyl-sn-glycerol-3-phosphate acyltransferase	109	5886
BAB_RS26190	tRNA (N6-isopentenyl adenosine(37)-C2)-methylthiotransferase MiaB	196	3441		BAB_RS26190	tRNA (N6-isopentenyl adenosine(37)-C2)-methylthiotransferase MiaB	229	12655
BAB_RS26195	PhoH family protein	119	1795		BAB_RS26195	PhoH family protein	178	10341
BAB_RS26200	16S rRNA maturation RNase YbeY	1	13
BAB_RS26205	HlyC/CorC family transporter	135	2206		BAB_RS26205	HlyC/CorC family transporter	136	6462
BAB_RS26210	apolipoprotein N-acyltransferase	147	2149		BAB_RS26210	apolipoprotein N-acyltransferase	73	2501
BAB_RS26215	XRE family transcriptional regulator	2	34		BAB_RS26215	XRE family transcriptional regulator	48	1605
BAB_RS26225	tRNA (guanosine(46)-N7)-methyltransferase TrmB	66	1013		BAB_RS26225	tRNA (guanosine(46)-N7)-methyltransferase TrmB	88	3680
BAB_RS26235	transcription termination/antitermination protein NusA	4	40		BAB_RS26235	transcription termination/antitermination protein NusA	6	268
BAB_RS26240	hypothetical protein	1	10
BAB_RS26250	ribosome-binding factor A	21	306		BAB_RS26250	ribosome-binding factor A	23	969
BAB_RS26255	tRNA pseudouridine(55) synthase TruB	113	1586		BAB_RS26255	tRNA pseudouridine(55) synthase TruB	83	2761
BAB_RS26265	polyribonucleotide nucleotidyltransferase	1	8
BAB_RS26270	methyltransferase	145	2570		BAB_RS26270	methyltransferase	156	7821
BAB_RS26295	transcriptional repressor	59	766		BAB_RS26295	transcriptional repressor	110	5241
BAB_RS26300	MetQ/NlpA family lipoprotein	102	1877		BAB_RS26300	MetQ/NlpA family lipoprotein	141	7397
BAB_RS26310	D-glycerate dehydrogenase	26	358		BAB_RS26310	D-glycerate dehydrogenase	83	4739
BAB_RS26315	alpha/beta hydrolase	203	3411		BAB_RS26315	alpha/beta hydrolase	229	13275
BAB_RS26320	peptidase P60	167	2673		BAB_RS26320	peptidase P60	262	14040
BAB_RS26325	MarR family transcriptional regulator	57	1038		BAB_RS26325	MarR family transcriptional regulator	93	4936
BAB_RS26330	leucyl aminopeptidase	114	1830		BAB_RS26330	leucyl aminopeptidase	154	8629
BAB_RS26335	pilus biosynthesis protein	1	11
BAB_RS26340	formamidopyrimidine-DNA glycosylase	193	3046		BAB_RS26340	formamidopyrimidine-DNA glycosylase	254	13292
BAB_RS26345	enoyl-CoA hydratase	147	2578		BAB_RS26345	enoyl-CoA hydratase	193	9858

### Sheet: ∆eipA Tn-seq versus WT Tn-seq
B. abortus WT	annotation	nStrains	nReads		∆eipA	annotation	nStrains	nReads
BAB_RS33040	hypothetical protein	13	225		BAB_RS33040	hypothetical protein	22	1011
BAB_RS26385	ribokinase	67	1105		BAB_RS26385	ribokinase	106	5456
BAB_RS26390	nucleoside hydrolase	142	2391		BAB_RS26390	nucleoside hydrolase	170	8744
BAB_RS26395	ABC transporter permease	74	1229		BAB_RS26395	ABC transporter permease	92	5869
BAB_RS26400	ABC transporter permease	77	1100		BAB_RS26400	ABC transporter permease	90	4343
BAB_RS26405	ABC transporter ATP-binding protein	81	1456		BAB_RS26405	ABC transporter ATP-binding protein	71	3628
BAB_RS26410	BMP family ABC transporter substrate-binding protein	254	4459		BAB_RS26410	BMP family ABC transporter substrate-binding protein	323	15693
BAB_RS26415	DUF922 domain-containing protein	192	3224		BAB_RS26415	DUF922 domain-containing protein	198	9367
BAB_RS26420	4'-phosphopantetheinyl transferase	61	1109		BAB_RS26420	4'-phosphopantetheinyl transferase	87	4164
BAB_RS26425	2,3-dihydro-2,3-dihydroxybenzoate dehydrogenase	31	669		BAB_RS26425	2,3-dihydro-2,3-dihydroxybenzoate dehydrogenase	44	2584
BAB_RS26430	isochorismatase	101	1656		BAB_RS26430	isochorismatase	142	6439
BAB_RS26435	2,3-dihydroxybenzoate-AMP ligase	240	4237		BAB_RS26435	2,3-dihydroxybenzoate-AMP ligase	262	12007
BAB_RS26440	isochorismate synthase	71	1266		BAB_RS26440	isochorismate synthase	68	3310
BAB_RS26445	condensation protein	260	4948		BAB_RS26445	condensation protein	310	15052
BAB_RS26450	molybdopterin oxidoreductase	160	2983		BAB_RS26450	molybdopterin oxidoreductase	179	9954
BAB_RS26455	cytochrome b/b6 domain-containing protein	84	1565		BAB_RS26455	cytochrome b/b6 domain-containing protein	129	5458
BAB_RS26460	pentapeptide MXKDX repeat protein	83	1646		BAB_RS26460	pentapeptide MXKDX repeat protein	105	4690
BAB_RS26465	RNA polymerase subunit sigma-24	88	1628		BAB_RS26465	RNA polymerase subunit sigma-24	108	4878
BAB_RS26470	DUF1109 domain-containing protein	17	251		BAB_RS26470	DUF1109 domain-containing protein	57	1570
BAB_RS26475	FadR family transcriptional regulator	76	1168		BAB_RS26475	FadR family transcriptional regulator	92	4858
BAB_RS26480	branched-chain amino acid ABC transporter substrate-binding protein	222	3908		BAB_RS26480	branched-chain amino acid ABC transporter substrate-binding protein	257	11478
BAB_RS26485	branched-chain amino acid ABC transporter permease	187	3413		BAB_RS26485	branched-chain amino acid ABC transporter permease	268	13691
BAB_RS26490	branched-chain amino acid ABC transporter permease	161	2442		BAB_RS26490	branched-chain amino acid ABC transporter permease	210	10283
BAB_RS26495	ABC transporter ATP-binding protein	176	3155		BAB_RS26495	ABC transporter ATP-binding protein	198	10963
BAB_RS26500	ABC transporter ATP-binding protein	4	57		BAB_RS26500	ABC transporter ATP-binding protein	14	484
BAB_RS26505	glyoxalase/bleomycin resistance/extradiol dioxygenase family protein	51	886		BAB_RS26505	glyoxalase/bleomycin resistance/extradiol dioxygenase family protein	78	3680
BAB_RS26510	NAD(P)-dependent oxidoreductase	68	1144		BAB_RS26510	NAD(P)-dependent oxidoreductase	88	4429
BAB_RS26515	NAD(P)-dependent oxidoreductase	121	2109		BAB_RS26515	NAD(P)-dependent oxidoreductase	131	6435
BAB_RS26520	MFS transporter	99	1798		BAB_RS26520	MFS transporter	142	7287
BAB_RS26525	pyruvate dehydrogenase complex dihydrolipoamide acetyltransferase	131	2324		BAB_RS26525	pyruvate dehydrogenase complex dihydrolipoamide acetyltransferase	142	6753
BAB_RS26530	shikimate dehydrogenase	77	1457		BAB_RS26530	shikimate dehydrogenase	85	4074
BAB_RS33045	hypothetical protein	9	97		BAB_RS33045	hypothetical protein	29	1502
BAB_RS26540	magnesium-translocating P-type ATPase	439	8549		BAB_RS26540	magnesium-translocating P-type ATPase	547	27159
BAB_RS26545	hypothetical protein	54	954		BAB_RS26545	hypothetical protein	64	3507
BAB_RS26550	hypothetical protein	38	700		BAB_RS26550	hypothetical protein	35	2044
BAB_RS26555	protein MgtC	113	2210		BAB_RS26555	protein MgtC	138	7396
BAB_RS26560	two-component sensor histidine kinase	129	2414		BAB_RS26560	two-component sensor histidine kinase	159	7850
BAB_RS26565	DNA-binding response regulator	18	309		BAB_RS26565	DNA-binding response regulator	21	1073
BAB_RS26580	N-formylglutamate amidohydrolase	61	787		BAB_RS26580	N-formylglutamate amidohydrolase	95	3517
BAB_RS26585	histidinol-phosphatase	161	3116		BAB_RS26585	histidinol-phosphatase	188	10072
BAB_RS26590	alpha/beta hydrolase	86	1510		BAB_RS26590	alpha/beta hydrolase	69	2043
BAB_RS33050	hypothetical protein	20	339		BAB_RS33050	hypothetical protein	29	1329
BAB_RS26595	hypothetical protein	139	2301		BAB_RS26595	hypothetical protein	159	7528
BAB_RS33055	hypothetical protein	50	987		BAB_RS33055	hypothetical protein	56	2425
BAB_RS33060	hypothetical protein	15	187		BAB_RS33060	hypothetical protein	22	1293
BAB_RS26600	heat-shock protein IbpA	53	940		BAB_RS26600	heat-shock protein IbpA	54	2822
BAB_RS26605	low specificity L-threonine aldolase	64	1079		BAB_RS26605	low specificity L-threonine aldolase	107	4319
BAB_RS33065	hypothetical protein	8	114		BAB_RS33065	hypothetical protein	19	1344
BAB_RS26610	glutamate synthase large subunit	839	15253		BAB_RS26610	glutamate synthase large subunit	988	48527
BAB_RS26615	glutamate synthase subunit beta	207	3561		BAB_RS26615	glutamate synthase subunit beta	236	12032
BAB_RS26620	alanine glycine permease	311	5388		BAB_RS26620	alanine glycine permease	410	17654
BAB_RS26625	DUF459 domain-containing protein	75	1254		BAB_RS26625	DUF459 domain-containing protein	109	3478
BAB_RS26630	type VI secretion protein	185	3110		BAB_RS26630	type VI secretion protein	216	8313
BAB_RS33070	hypothetical protein	77	1278		BAB_RS33070	hypothetical protein	79	4656
BAB_RS26635	P-type DNA transfer ATPase VirB11	157	2837		BAB_RS26635	P-type DNA transfer ATPase VirB11	193	9338
BAB_RS26640	type IV secretion system protein VirB10	213	3678		BAB_RS26640	type IV secretion system protein VirB10	288	13905
BAB_RS26645	type IV secretion system protein virB9	198	3406		BAB_RS26645	type IV secretion system protein virB9	254	13194
BAB_RS26650	type IV secretion system protein virB8	197	3357		BAB_RS26650	type IV secretion system protein virB8	229	10471
BAB_RS26655	type IV secretion system lipoprotein virB7	8	166		BAB_RS26655	type IV secretion system lipoprotein virB7	10	390
BAB_RS26660	type IV secretion system protein VirB6	409	7328		BAB_RS26660	type IV secretion system protein VirB6	409	20148
BAB_RS26665	type IV secretion system protein virB5	127	2369		BAB_RS26665	type IV secretion system protein virB5	192	9449
BAB_RS26670	type IV secretion system protein VirB4	567	10039		BAB_RS26670	type IV secretion system protein VirB4	697	36244
BAB_RS26675	type IV secretion system protein virB3	39	699		BAB_RS26675	type IV secretion system protein virB3	59	2543
BAB_RS26680	type IV secretion system protein virB2	101	1730		BAB_RS26680	type IV secretion system protein virB2	152	7293
BAB_RS26685	type IV secretion system protein virB1	118	1975		BAB_RS26685	type IV secretion system protein virB1	140	6507
BAB_RS26690	lytic murein transglycosylase	227	4147		BAB_RS26690	lytic murein transglycosylase	282	12492
BAB_RS26695	UTP--glucose-1-phosphate uridylyltransferase	94	1248
BAB_RS26700	hypothetical protein	179	2980		BAB_RS26700	hypothetical protein	223	10698
BAB_RS26705	KpsF/GutQ family sugar-phosphate isomerase	5	80		BAB_RS26705	KpsF/GutQ family sugar-phosphate isomerase	19	499
BAB_RS26710	NfeD family protein	47	730		BAB_RS26710	NfeD family protein	45	2159
BAB_RS26715	SPFH/Band 7/PHB domain protein	180	3215		BAB_RS26715	SPFH/Band 7/PHB domain protein	214	9341
BAB_RS26725	hypothetical protein	47	731		BAB_RS26725	hypothetical protein	73	2687
BAB_RS26730	homospermidine synthase	236	4812		BAB_RS26730	homospermidine synthase	254	12556
BAB_RS26735	hypothetical protein	100	1750		BAB_RS26735	hypothetical protein	143	8084
BAB_RS26740	aminodeoxychorismate synthase component I	171	3113		BAB_RS26740	aminodeoxychorismate synthase component I	183	9925
BAB_RS26745	oligoendopeptidase F	378	6318		BAB_RS26745	oligoendopeptidase F	538	25373
BAB_RS26750	sigma-54-dependent Fis family transcriptional regulator	143	2459		BAB_RS26750	sigma-54-dependent Fis family transcriptional regulator	187	10615
BAB_RS33075	hypothetical protein	22	506		BAB_RS33075	hypothetical protein	29	1046
BAB_RS26755	DUF882 domain-containing protein	66	949		BAB_RS26755	DUF882 domain-containing protein	103	4566
BAB_RS26760	ketohydroxyglutarate aldolase	111	1798		BAB_RS26760	ketohydroxyglutarate aldolase	150	8240
BAB_RS26765	DUF3380 domain-containing protein	55	1139		BAB_RS26765	DUF3380 domain-containing protein	61	2831
BAB_RS26770	rhodanese domain-containing protein	150	2686		BAB_RS26770	rhodanese domain-containing protein	169	8751
BAB_RS33080	hypothetical protein	13	257		BAB_RS33080	hypothetical protein	10	419
BAB_RS26775	molybdate ABC transporter substrate-binding protein	83	1426		BAB_RS26775	molybdate ABC transporter substrate-binding protein	128	5262
BAB_RS26780	molybdate ABC transporter permease subunit	91	1810		BAB_RS26780	molybdate ABC transporter permease subunit	136	6900
BAB_RS26785	molybdenum import ATP-binding protein ModC	181	3153		BAB_RS26785	molybdenum import ATP-binding protein ModC	237	12452
BAB_RS26790	N-acetyltransferase	105	1750		BAB_RS26790	N-acetyltransferase	148	6730
BAB_RS26795	hypothetical protein	10	124		BAB_RS26795	hypothetical protein	8	439
BAB_RS26800	hypothetical protein	38	710		BAB_RS26800	hypothetical protein	57	2320
BAB_RS26805	nickel/cobalt exporter	154	2771		BAB_RS26805	nickel/cobalt exporter	214	9614
BAB_RS26810	DUF1007 domain-containing protein	56	905		BAB_RS26810	DUF1007 domain-containing protein	65	3850
BAB_RS26815	LysR family transcriptional regulator	155	2427		BAB_RS26815	LysR family transcriptional regulator	181	9653
BAB_RS26820	amidase	130	2139		BAB_RS26820	amidase	141	5376
BAB_RS26830	chain-length determining protein	136	1797		BAB_RS26830	chain-length determining protein	190	8288
BAB_RS26835	hypothetical protein	205	3268		BAB_RS26835	hypothetical protein	305	13928
BAB_RS26840	glycosyltransferase	72	1399		BAB_RS26840	glycosyltransferase	100	5807
BAB_RS26845	glycosyl transferase	91	1604		BAB_RS26845	glycosyl transferase	94	5099
BAB_RS26850	glycosyl transferase	250	4549		BAB_RS26850	glycosyl transferase	265	12394
BAB_RS26855	biotin transporter BioY	187	3129		BAB_RS26855	biotin transporter BioY	268	12036
BAB_RS26860	gfo/Idh/MocA family oxidoreductase	150	2568		BAB_RS26860	gfo/Idh/MocA family oxidoreductase	165	7622
BAB_RS26865	gfo/Idh/MocA family oxidoreductase	86	1480		BAB_RS26865	gfo/Idh/MocA family oxidoreductase	122	5738
BAB_RS26875	polyamine ABC transporter ATP-binding protein	53	909		BAB_RS26875	polyamine ABC transporter ATP-binding protein	88	3159
BAB_RS26880	ABC transporter permease	266	4362		BAB_RS26880	ABC transporter permease	335	15257
BAB_RS26885	acriflavin resistance protein	132	2487		BAB_RS26885	acriflavin resistance protein	191	8782
BAB_RS26890	iron ABC transporter substrate-binding protein	140	2252		BAB_RS26890	iron ABC transporter substrate-binding protein	194	8411
BAB_RS26895	MFS transporter	166	2654		BAB_RS26895	MFS transporter	197	9442
BAB_RS26900	MFS transporter	44	642		BAB_RS26900	MFS transporter	55	2963
BAB_RS26905	HlyD family secretion protein	286	5112		BAB_RS26905	HlyD family secretion protein	360	18993
BAB_RS26910	TetR/AcrR family transcriptional regulator	106	1769		BAB_RS26910	TetR/AcrR family transcriptional regulator	123	4863
BAB_RS26915	HTH-type quorum sensing-dependent transcriptional regulator VjbR	201	3460		BAB_RS26915	HTH-type quorum sensing-dependent transcriptional regulator VjbR	272	14312
BAB_RS26920	hypothetical protein	88	1568		BAB_RS26920	hypothetical protein	145	6884
BAB_RS26925	flagellar biosynthesis protein FlhB	40	663		BAB_RS26925	flagellar biosynthesis protein FlhB	50	2799
BAB_RS26930	flagellar motor switch protein FliG	35	734		BAB_RS26930	flagellar motor switch protein FliG	51	2097
BAB_RS33085	flagellar motor switch protein FliG	15	212		BAB_RS33085	flagellar motor switch protein FliG	43	2043
BAB_RS26945	hypothetical protein	10	192		BAB_RS26945	hypothetical protein	16	713
BAB_RS26950	flagellar motor switch protein FliG	1	8
BAB_RS26955	flagellar motor switch protein FliM	39	783		BAB_RS26955	flagellar motor switch protein FliM	40	2049
BAB_RS26960	flagellar motor stator protein MotA	183	2821		BAB_RS26960	flagellar motor stator protein MotA	188	9487
BAB_RS26965	DUF1217 domain-containing protein	160	2987		BAB_RS26965	DUF1217 domain-containing protein	196	9440
BAB_RS26970	flagellar basal body rod protein FlgF	148	2663		BAB_RS26970	flagellar basal body rod protein FlgF	197	9704
BAB_RS26975	flagellum-specific ATP synthase FliI	94	1535		BAB_RS26975	flagellum-specific ATP synthase FliI	121	5146
BAB_RS26980	hypothetical protein	32	547		BAB_RS26980	hypothetical protein	28	1568
BAB_RS26985	phosphatase PAP2 family protein	190	3277		BAB_RS26985	phosphatase PAP2 family protein	273	12396
BAB_RS33090	hypothetical protein	18	197		BAB_RS33090	hypothetical protein	25	1131
BAB_RS26990	hypothetical protein	76	1482		BAB_RS26990	hypothetical protein	97	3819
BAB_RS26995	glycosyltransferase	226	4138		BAB_RS26995	glycosyltransferase	275	13010
BAB_RS27000	ChbG/HpnK family deacetylase	106	1594		BAB_RS27000	ChbG/HpnK family deacetylase	114	6223
BAB_RS27005	phospholipid carrier-dependent glycosyltransferase	358	6203		BAB_RS27005	phospholipid carrier-dependent glycosyltransferase	442	21107
BAB_RS27010	hypothetical protein	49	837		BAB_RS27010	hypothetical protein	62	3264
BAB_RS27015	AraC family transcriptional regulator	164	2760		BAB_RS27015	AraC family transcriptional regulator	200	9360
BAB_RS27020	transcriptional regulator	83	1683		BAB_RS27020	transcriptional regulator	132	6183
BAB_RS27025	MFS transporter	84	1244		BAB_RS27025	MFS transporter	112	4426
BAB_RS27030	aldolase	29	387		BAB_RS27030	aldolase	23	754
BAB_RS27035	hypothetical protein	39	567		BAB_RS27035	hypothetical protein	58	2834
BAB_RS27040	DeoR/GlpR transcriptional regulator	56	911		BAB_RS27040	DeoR/GlpR transcriptional regulator	81	3516
BAB_RS27045	hydroxypyruvate isomerase	87	1544		BAB_RS27045	hydroxypyruvate isomerase	152	5545
BAB_RS27050	membrane protein	199	3253		BAB_RS27050	membrane protein	273	11535
BAB_RS27055	oxidoreductase	190	3020		BAB_RS27055	oxidoreductase	229	10179
BAB_RS27060	flagellar biosynthesis protein FlgB	25	477		BAB_RS27060	flagellar biosynthesis protein FlgB	46	3426
BAB_RS27065	flagellar basal body rod protein FlgC	73	1260		BAB_RS27065	flagellar basal body rod protein FlgC	85	4541
BAB_RS27070	flagellar hook-basal body complex protein FliE	4	144		BAB_RS27070	flagellar hook-basal body complex protein FliE	4	200
BAB_RS27075	flagellar basal-body rod protein FlgG	57	1061		BAB_RS27075	flagellar basal-body rod protein FlgG	96	4237
BAB_RS27080	flagella basal body P-ring formation protein FlgA	61	1041		BAB_RS27080	flagella basal body P-ring formation protein FlgA	93	3812
BAB_RS27085	flagellar basal body P-ring protein FlgI	138	2505		BAB_RS27085	flagellar basal body P-ring protein FlgI	184	8873
BAB_RS27090	hypothetical protein	1	26		BAB_RS27090	hypothetical protein	8	264
BAB_RS27095	hypothetical protein	12	146		BAB_RS27095	hypothetical protein	27	979
BAB_RS27100	flagellar basal body L-ring protein FlgH	36	599		BAB_RS27100	flagellar basal body L-ring protein FlgH	43	2126
BAB_RS27105	flagellar basal body protein FliL	27	668		BAB_RS27105	flagellar basal body protein FliL	21	961
BAB_RS27110	flagellar biosynthetic protein FliP	81	1615		BAB_RS27110	flagellar biosynthetic protein FliP	116	6312
BAB_RS27115	DUF4381 domain-containing protein	113	1863		BAB_RS27115	DUF4381 domain-containing protein	137	6040
BAB_RS27120	DUF2195 domain-containing protein	36	735		BAB_RS27120	DUF2195 domain-containing protein	56	3496
BAB_RS27125	LysR family transcriptional regulator	109	1989		BAB_RS27125	LysR family transcriptional regulator	143	6317
BAB_RS27130	CoA transferase	345	5981		BAB_RS27130	CoA transferase	504	23075
BAB_RS27135	hypothetical protein	79	1377		BAB_RS27135	hypothetical protein	124	5895
BAB_RS27140	CoA ester lyase	78	1300		BAB_RS27140	CoA ester lyase	97	4258
BAB_RS27150	cytochrome b	87	1584		BAB_RS27150	cytochrome b	138	7627
BAB_RS33095	hypothetical protein	40	881		BAB_RS33095	hypothetical protein	47	1836
BAB_RS33100	hypothetical protein	156	2438		BAB_RS33100	hypothetical protein	212	10175
BAB_RS27155	outermembrane transporter	1367	24331		BAB_RS27155	outermembrane transporter	1853	88186
BAB_RS27165	cytochrome c family protein	95	1764		BAB_RS27165	cytochrome c family protein	141	6648
BAB_RS27170	DUF465 domain-containing protein	12	202		BAB_RS27170	DUF465 domain-containing protein	15	779
BAB_RS27180	GntR family transcriptional regulator	116	1758		BAB_RS27180	GntR family transcriptional regulator	190	7862
BAB_RS27185	LysR family transcriptional regulator	125	1903		BAB_RS27185	LysR family transcriptional regulator	173	7775
BAB_RS27190	FAD-binding oxidoreductase	136	2544		BAB_RS27190	FAD-binding oxidoreductase	178	8093
BAB_RS27195	glycolate oxidase subunit GlcE	90	1308		BAB_RS27195	glycolate oxidase subunit GlcE	95	3955
BAB_RS27200	glycolate oxidase iron-sulfur subunit	307	4905		BAB_RS27200	glycolate oxidase iron-sulfur subunit	354	16712
BAB_RS27205	aldo/keto reductase	48	997		BAB_RS27205	aldo/keto reductase	59	2794
BAB_RS27210	hypothetical protein	36	582		BAB_RS27210	hypothetical protein	41	2211
BAB_RS27215	hypothetical protein	73	1160		BAB_RS27215	hypothetical protein	103	5231
BAB_RS27220	DNA-3-methyladenine glycosylase I	61	1199		BAB_RS27220	DNA-3-methyladenine glycosylase I	73	3423
BAB_RS27225	LysE family translocator	108	1785		BAB_RS27225	LysE family translocator	112	5256
BAB_RS27235	ATP phosphoribosyltransferase regulatory subunit	95	1333		BAB_RS27235	ATP phosphoribosyltransferase regulatory subunit	162	6740
BAB_RS27240	ATP phosphoribosyltransferase catalytic subunit HisG	26	406		BAB_RS27240	ATP phosphoribosyltransferase catalytic subunit HisG	59	2261
BAB_RS27245	glucose/galactose transporter	45	634		BAB_RS27245	glucose/galactose transporter	52	1121
BAB_RS27250	hypothetical protein	92	1770		BAB_RS27250	hypothetical protein	123	4126
BAB_RS27255	DoxX family protein	70	1194		BAB_RS27255	DoxX family protein	90	4361
BAB_RS27260	class II fumarate hydratase	81	1384		BAB_RS27260	class II fumarate hydratase	126	6293
BAB_RS27265	hypothetical protein	14	252		BAB_RS27265	hypothetical protein	18	1218
BAB_RS33105	hypothetical protein	26	336		BAB_RS33105	hypothetical protein	57	2409
BAB_RS33110	hypothetical protein	13	235		BAB_RS33110	hypothetical protein	20	806
BAB_RS27280	TIGR01459 family HAD-type hydrolase	30	399		BAB_RS27280	TIGR01459 family HAD-type hydrolase	53	2062
BAB_RS27290	isoleucine--tRNA ligase	1	9
BAB_RS27295	hypothetical protein	75	1513		BAB_RS27295	hypothetical protein	110	6017
BAB_RS27300	cytochrome b	118	1875		BAB_RS27300	cytochrome b	169	8530
BAB_RS27310	RNA pseudouridylate synthase	31	348		BAB_RS27310	RNA pseudouridylate synthase	66	2260
BAB_RS27315	16S rRNA (guanine(966)-N(2))-methyltransferase RsmD	26	543		BAB_RS27315	16S rRNA (guanine(966)-N(2))-methyltransferase RsmD	38	1415
BAB_RS27320	insulinase family protein	240	4011		BAB_RS27320	insulinase family protein	348	16119
BAB_RS33115	hypothetical protein	4	84		BAB_RS33115	hypothetical protein	4	192
BAB_RS27330	peptidase M16	127	2423		BAB_RS27330	peptidase M16	155	7529
BAB_RS27335	patatin	456	7844		BAB_RS27335	patatin	538	28603
BAB_RS27340	potassium transporter TrkA	192	3525		BAB_RS27340	potassium transporter TrkA	252	11621
BAB_RS27345	TldD/PmbA family protein	162	2685		BAB_RS27345	TldD/PmbA family protein	192	9604
BAB_RS27350	3'(2'),5'-bisphosphate nucleotidase CysQ	81	1369		BAB_RS27350	3'(2'),5'-bisphosphate nucleotidase CysQ	93	4340
BAB_RS27355	DUF4170 domain-containing protein	6	66		BAB_RS27355	DUF4170 domain-containing protein	6	148
BAB_RS27375	DUF2093 domain-containing protein	14	233		BAB_RS27375	DUF2093 domain-containing protein	20	591
BAB_RS27380	DNA mismatch repair protein MutL	157	3019		BAB_RS27380	DNA mismatch repair protein MutL	216	10892
BAB_RS33120	hypothetical protein	50	906		BAB_RS33120	hypothetical protein	71	3279
BAB_RS27385	MFS transporter	494	8657		BAB_RS27385	MFS transporter	669	32690
BAB_RS27390	acyl-CoA dehydrogenase	200	3420		BAB_RS27390	acyl-CoA dehydrogenase	243	11034
BAB_RS27395	IclR family transcriptional regulator	102	1850		BAB_RS27395	IclR family transcriptional regulator	116	5047
BAB_RS27400	3-hydroxyacyl-CoA dehydrogenase	297	5335		BAB_RS27400	3-hydroxyacyl-CoA dehydrogenase	403	20518
BAB_RS27405	CoA transferase	167	2973		BAB_RS27405	CoA transferase	234	10377
BAB_RS27415	2,4-dienoyl-CoA reductase	97	1692		BAB_RS27415	2,4-dienoyl-CoA reductase	138	6382
BAB_RS27420	MerR family transcriptional regulator	94	1728		BAB_RS27420	MerR family transcriptional regulator	138	8025
BAB_RS27425	two-component sensor histidine kinase	183	3276		BAB_RS27425	two-component sensor histidine kinase	230	12521
BAB_RS27430	DNA-binding response regulator	70	1392		BAB_RS27430	DNA-binding response regulator	107	4601
BAB_RS27435	hypothetical protein	4	63		BAB_RS27435	hypothetical protein	4	75
BAB_RS27440	DUF2271 domain-containing protein	141	2485		BAB_RS27440	DUF2271 domain-containing protein	211	11703
BAB_RS27445	oxidoreductase	52	837		BAB_RS27445	oxidoreductase	68	3494
BAB_RS27450	hypothetical protein	162	2726		BAB_RS27450	hypothetical protein	224	10573
BAB_RS27455	FAD:protein FMN transferase	121	2155		BAB_RS27455	FAD:protein FMN transferase	160	8900
BAB_RS27460	sensor domain-containing diguanylate cyclase	145	2730		BAB_RS27460	sensor domain-containing diguanylate cyclase	215	10734
BAB_RS27465	DUF2778 domain-containing protein	225	3957		BAB_RS27465	DUF2778 domain-containing protein	291	14540
BAB_RS27470	glutathione S-transferase	117	1918		BAB_RS27470	glutathione S-transferase	179	8738
BAB_RS27475	VOC family virulence protein	43	898		BAB_RS27475	VOC family virulence protein	61	2074
BAB_RS27480	hypothetical protein	109	1861		BAB_RS27480	hypothetical protein	129	6655
BAB_RS27485	TonB-dependent copper receptor	475	8045		BAB_RS27485	TonB-dependent copper receptor	599	31101
BAB_RS27490	hypothetical protein	220	3666		BAB_RS27490	hypothetical protein	350	16675
BAB_RS27495	IclR family transcriptional regulator	147	2293		BAB_RS27495	IclR family transcriptional regulator	192	9584
BAB_RS33125	ABC transporter substrate-binding protein	211	4008		BAB_RS33125	ABC transporter substrate-binding protein	258	13157
BAB_RS27510	sugar ABC transporter ATP-binding protein	283	4648		BAB_RS27510	sugar ABC transporter ATP-binding protein	451	21336
BAB_RS27515	ABC transporter permease	144	2547		BAB_RS27515	ABC transporter permease	217	9724
BAB_RS27520	ABC transporter permease	163	2337		BAB_RS27520	ABC transporter permease	177	8702
BAB_RS27525	RidA family protein	43	602		BAB_RS27525	RidA family protein	69	2951
BAB_RS27530	sulfoxide reductase heme-binding subunit YedZ	307	5274		BAB_RS27530	sulfoxide reductase heme-binding subunit YedZ	353	17028
BAB_RS27535	mononuclear molybdenum enzyme YedY	164	3029		BAB_RS27535	mononuclear molybdenum enzyme YedY	206	8996
BAB_RS27540	hypothetical protein	122	2046		BAB_RS27540	hypothetical protein	159	7807
BAB_RS27545	WD40 repeat domain-containing protein	113	1963		BAB_RS27545	WD40 repeat domain-containing protein	173	7876
BAB_RS27550	GTP-binding protein	23	369		BAB_RS27550	GTP-binding protein	18	562
BAB_RS27560	hypothetical protein	8	155		BAB_RS27560	hypothetical protein	6	366
BAB_RS27565	hypothetical protein	20	605		BAB_RS27565	hypothetical protein	25	1401
BAB_RS27570	LacI family transcriptional regulator	151	2521		BAB_RS27570	LacI family transcriptional regulator	201	9933
BAB_RS27575	2-hydroxyacid dehydrogenase	77	1006		BAB_RS27575	2-hydroxyacid dehydrogenase	100	4606
BAB_RS27580	gamma-glutamyl-gamma-aminobutyrate hydrolase	47	940		BAB_RS27580	gamma-glutamyl-gamma-aminobutyrate hydrolase	72	3644
BAB_RS27585	2-deoxy-D-gluconate 3-dehydrogenase	57	1179		BAB_RS27585	2-deoxy-D-gluconate 3-dehydrogenase	78	4996
BAB_RS27590	diguanylate cyclase	337	6106		BAB_RS27590	diguanylate cyclase	444	22085
BAB_RS27600	6-aminohexanoate-dimer hydrolase	363	6409		BAB_RS27600	6-aminohexanoate-dimer hydrolase	483	23273
BAB_RS27605	acetyltransferase	232	3886		BAB_RS27605	acetyltransferase	282	12892
BAB_RS27610	aa3-type cytochrome c oxidase subunit IV	31	530		BAB_RS27610	aa3-type cytochrome c oxidase subunit IV	44	2123
BAB_RS27615	NAD(P)(+) transhydrogenase (Re/Si-specific) subunit alpha	65	1192		BAB_RS27615	NAD(P)(+) transhydrogenase (Re/Si-specific) subunit alpha	106	5658
BAB_RS27620	NAD(P) transhydrogenase subunit alpha	31	546		BAB_RS27620	NAD(P) transhydrogenase subunit alpha	39	1910
BAB_RS27625	NAD synthetase	125	2045		BAB_RS27625	NAD synthetase	175	9176
BAB_RS27635	HAD family phosphatase	178	2969		BAB_RS27635	HAD family phosphatase	258	12184
BAB_RS27645	hypothetical protein	119	2039		BAB_RS27645	hypothetical protein	149	7734
BAB_RS27650	hypothetical protein	23	413		BAB_RS27650	hypothetical protein	29	1342
BAB_RS33130	hypothetical protein	44	642		BAB_RS33130	hypothetical protein	56	2521
BAB_RS33135	hypothetical protein	52	998		BAB_RS33135	hypothetical protein	83	4311
BAB_RS27660	GlcNAc transferase	288	5539		BAB_RS27660	GlcNAc transferase	359	18347
BAB_RS27665	glyoxalase	184	2819		BAB_RS27665	glyoxalase	242	10714
BAB_RS27670	ABC transporter permease	63	1150		BAB_RS27670	ABC transporter permease	53	2837
BAB_RS27675	methionine ABC transporter ATP-binding protein	71	1383		BAB_RS27675	methionine ABC transporter ATP-binding protein	93	5094
BAB_RS33140	phosphotyrosine protein phosphatase	24	343		BAB_RS33140	phosphotyrosine protein phosphatase	27	985
BAB_RS27680	MetQ/NlpA family lipoprotein	64	1119		BAB_RS27680	MetQ/NlpA family lipoprotein	71	3395
BAB_RS27685	choline dehydrogenase	216	3641		BAB_RS27685	choline dehydrogenase	292	13781
BAB_RS27690	branched-chain amino acid ABC transporter permease	124	2068		BAB_RS27690	branched-chain amino acid ABC transporter permease	145	7238
BAB_RS27695	branched-chain amino acid ABC transporter permease	306	5260		BAB_RS27695	branched-chain amino acid ABC transporter permease	390	17537
BAB_RS27700	ABC transporter ATP-binding protein	98	1845		BAB_RS27700	ABC transporter ATP-binding protein	109	5377
BAB_RS27705	ABC transporter ATP-binding protein	44	644		BAB_RS27705	ABC transporter ATP-binding protein	51	3225
BAB_RS27710	ABC transporter permease	192	3196		BAB_RS27710	ABC transporter permease	245	13498
BAB_RS27715	LysR family transcriptional regulator	210	3420		BAB_RS27715	LysR family transcriptional regulator	239	11239
BAB_RS27725	Lrp/AsnC family transcriptional regulator	23	326		BAB_RS27725	Lrp/AsnC family transcriptional regulator	59	3063
BAB_RS27730	hypothetical protein	414	7338		BAB_RS27730	hypothetical protein	583	29002
BAB_RS27735	amino acid ABC transporter substrate-binding protein	363	6228		BAB_RS27735	amino acid ABC transporter substrate-binding protein	485	21648
BAB_RS27740	D-aminopeptidase	251	3851		BAB_RS27740	D-aminopeptidase	319	16821
BAB_RS27750	hypothetical protein	392	6950		BAB_RS27750	hypothetical protein	487	23687
BAB_RS27755	FadR family transcriptional regulator	5	58		BAB_RS27755	FadR family transcriptional regulator	12	556
BAB_RS27760	hypothetical protein	137	2700		BAB_RS27760	hypothetical protein	185	7902
BAB_RS27765	hypothetical protein	188	3304		BAB_RS27765	hypothetical protein	227	10719
BAB_RS27770	gfo/Idh/MocA family oxidoreductase	98	1936		BAB_RS27770	gfo/Idh/MocA family oxidoreductase	142	5902
BAB_RS27775	dihydroxy-acid dehydratase	212	3787		BAB_RS27775	dihydroxy-acid dehydratase	278	15135
BAB_RS27780	2-dehydro-3-deoxygalactonokinase	95	1575		BAB_RS27780	2-dehydro-3-deoxygalactonokinase	116	5684
BAB_RS27785	2-dehydro-3-deoxy-6-phosphogalactonate aldolase	76	1153		BAB_RS27785	2-dehydro-3-deoxy-6-phosphogalactonate aldolase	76	3237
BAB_RS33145	sugar ABC transporter substrate-binding protein	236	3953		BAB_RS33145	sugar ABC transporter substrate-binding protein	364	18581
BAB_RS27800	sugar ABC transporter ATP-binding protein	184	2839		BAB_RS27800	sugar ABC transporter ATP-binding protein	250	11139
BAB_RS27805	sugar ABC transporter permease	201	3428		BAB_RS27805	sugar ABC transporter permease	251	11700
BAB_RS27810	D-amino-acid transaminase	149	2359		BAB_RS27810	D-amino-acid transaminase	203	9177
BAB_RS27815	hypothetical protein	44	767		BAB_RS27815	hypothetical protein	67	2851
BAB_RS27820	urocanate hydratase	166	2811		BAB_RS27820	urocanate hydratase	246	12141
BAB_RS27825	N-formylglutamate deformylase	57	900		BAB_RS27825	N-formylglutamate deformylase	102	5641
BAB_RS27830	histidine ammonia-lyase	55	911		BAB_RS27830	histidine ammonia-lyase	73	2986
BAB_RS27835	imidazolonepropionase	158	2538		BAB_RS27835	imidazolonepropionase	260	12379
BAB_RS27840	formimidoylglutamate deiminase	139	2266		BAB_RS27840	formimidoylglutamate deiminase	198	10163
BAB_RS27845	histidine utilization repressor	43	633		BAB_RS27845	histidine utilization repressor	67	3108
BAB_RS27850	aspartate aminotransferase family protein	134	2396		BAB_RS27850	aspartate aminotransferase family protein	158	8750
BAB_RS27855	aldehyde dehydrogenase	80	1234		BAB_RS27855	aldehyde dehydrogenase	94	3921
BAB_RS27860	D-amino acid dehydrogenase small subunit	144	2419		BAB_RS27860	D-amino acid dehydrogenase small subunit	207	9496
BAB_RS27865	alanine racemase	188	3306		BAB_RS27865	alanine racemase	265	13648
BAB_RS27870	Lrp/AsnC family transcriptional regulator	236	4096		BAB_RS27870	Lrp/AsnC family transcriptional regulator	331	14944
BAB_RS27875	porin family protein	155	2717		BAB_RS27875	porin family protein	193	10137
BAB_RS27880	alpha-hydroxy-acid oxidizing protein	82	1369		BAB_RS27880	alpha-hydroxy-acid oxidizing protein	103	4724
BAB_RS27885	oxidoreductase	384	6481		BAB_RS27885	oxidoreductase	462	22895
BAB_RS27890	hypothetical protein	29	442		BAB_RS27890	hypothetical protein	38	1861
BAB_RS33150	hypothetical protein	84	1462		BAB_RS33150	hypothetical protein	83	3421
BAB_RS27895	efflux RND transporter periplasmic adaptor subunit	101	1902		BAB_RS27895	efflux RND transporter periplasmic adaptor subunit	128	6255
BAB_RS27900	efflux RND transporter periplasmic adaptor subunit	80	1367		BAB_RS27900	efflux RND transporter periplasmic adaptor subunit	107	4409
BAB_RS27905	AcrB/AcrD/AcrF family protein	617	10490		BAB_RS27905	AcrB/AcrD/AcrF family protein	826	39668
BAB_RS27910	GntR family transcriptional regulator	69	1139		BAB_RS27910	GntR family transcriptional regulator	97	4173
BAB_RS27915	SIS domain-containing protein	58	1052		BAB_RS27915	SIS domain-containing protein	88	4251
BAB_RS27920	N-acetylglucosamine-6-phosphate deacetylase	110	1657		BAB_RS27920	N-acetylglucosamine-6-phosphate deacetylase	180	7496
BAB_RS27925	hypothetical protein	107	1731		BAB_RS27925	hypothetical protein	133	6751
BAB_RS27930	formyltetrahydrofolate deformylase	164	2607		BAB_RS27930	formyltetrahydrofolate deformylase	205	10224
BAB_RS33155	formyltetrahydrofolate deformylase	42	752		BAB_RS33155	formyltetrahydrofolate deformylase	60	3319
BAB_RS27935	aldehyde dehydrogenase family protein	148	2710		BAB_RS27935	aldehyde dehydrogenase family protein	199	9396
BAB_RS27940	DUF1338 domain-containing protein	156	2666		BAB_RS27940	DUF1338 domain-containing protein	201	10929
BAB_RS33160	hypothetical protein	35	580		BAB_RS33160	hypothetical protein	45	1709
BAB_RS27945	LysR family transcriptional regulator	101	1756		BAB_RS27945	LysR family transcriptional regulator	121	6144
BAB_RS27950	FAD-binding oxidoreductase	139	2675		BAB_RS27950	FAD-binding oxidoreductase	209	11046
BAB_RS27955	RNA-binding transcriptional accessory protein	193	3586		BAB_RS27955	RNA-binding transcriptional accessory protein	280	12757
BAB_RS27960	transcriptional regulator	35	569		BAB_RS27960	transcriptional regulator	46	2263
BAB_RS27965	alkene reductase	216	3183		BAB_RS27965	alkene reductase	297	15452
BAB_RS27970	Lrp/AsnC family transcriptional regulator	54	808		BAB_RS27970	Lrp/AsnC family transcriptional regulator	69	3631
BAB_RS27975	arginase	138	2435		BAB_RS27975	arginase	188	10067
BAB_RS27980	ornithine cyclodeaminase	135	2391		BAB_RS27980	ornithine cyclodeaminase	179	8514
BAB_RS27985	hypothetical protein	10	106		BAB_RS27985	hypothetical protein	15	708
BAB_RS27995	tRNA-Gly	3	48		BAB_RS27995	tRNA-Gly	9	265
BAB_RS33165	hypothetical protein	10	123		BAB_RS33165	hypothetical protein	13	622
BAB_RS28000	prolyl-tRNA synthetase associated domain-containing protein	79	1282		BAB_RS28000	prolyl-tRNA synthetase associated domain-containing protein	93	5009
BAB_RS28005	thioredoxin	46	661		BAB_RS28005	thioredoxin	72	3617
BAB_RS28010	ATP-dependent protease	59	957		BAB_RS28010	ATP-dependent protease	109	5045
BAB_RS28015	hypothetical protein	7	89		BAB_RS28015	hypothetical protein	8	283
BAB_RS33170	hypothetical protein	12	216		BAB_RS33170	hypothetical protein	26	877
BAB_RS28020	3-isopropylmalate dehydrogenase	112	1656		BAB_RS28020	3-isopropylmalate dehydrogenase	157	7552
BAB_RS28025	6-O-methylguanine DNA methyltransferase	40	660		BAB_RS28025	6-O-methylguanine DNA methyltransferase	64	2900
BAB_RS28030	MFS transporter	323	5547		BAB_RS28030	MFS transporter	425	20984
BAB_RS28040	MarR family transcriptional regulator	22	342		BAB_RS28040	MarR family transcriptional regulator	47	1769
BAB_RS28045	OsmC family protein	5	78		BAB_RS28045	OsmC family protein	8	343
BAB_RS28050	Zn-dependent protease	29	444		BAB_RS28050	Zn-dependent protease	36	2151
BAB_RS28055	3-isopropylmalate dehydratase small subunit	33	534		BAB_RS28055	3-isopropylmalate dehydratase small subunit	55	3172
BAB_RS33175	hypothetical protein	17	291		BAB_RS33175	hypothetical protein	17	735
BAB_RS28060	CoA ester lyase	95	1731		BAB_RS28060	CoA ester lyase	127	5818
BAB_RS28065	DUF1737 domain-containing protein	50	812		BAB_RS28065	DUF1737 domain-containing protein	47	2260
BAB_RS28070	glyoxalase	109	1761		BAB_RS28070	glyoxalase	106	4712
BAB_RS28075	peptidase M3	142	2106		BAB_RS28075	peptidase M3	215	10553
BAB_RS33180	hypothetical protein	9	83		BAB_RS33180	hypothetical protein	17	760
BAB_RS28085	translational GTPase TypA	8	118		BAB_RS28085	translational GTPase TypA	13	192
BAB_RS28090	hypothetical protein	46	667		BAB_RS28090	hypothetical protein	61	3749
BAB_RS28095	hypothetical protein	18	249		BAB_RS28095	hypothetical protein	31	1691
BAB_RS28100	fructose 1,6-bisphosphatase	111	1997		BAB_RS28100	fructose 1,6-bisphosphatase	163	9065
BAB_RS28105	fructose-bisphosphate aldolase class II	97	1403		BAB_RS28105	fructose-bisphosphate aldolase class II	227	13726
BAB_RS28110	ribose 5-phosphate isomerase B	5	48		BAB_RS28110	ribose 5-phosphate isomerase B	7	172
BAB_RS28115	triose-phosphate isomerase	7	106		BAB_RS28115	triose-phosphate isomerase	9	201
BAB_RS28120	DeoR/GlpR transcriptional regulator	50	763		BAB_RS28120	DeoR/GlpR transcriptional regulator	66	2106
BAB_RS28125	DNA-binding transcriptional regulator	122	1987		BAB_RS28125	DNA-binding transcriptional regulator	180	9747
BAB_RS28130	aminotransferase	108	1240		BAB_RS28130	aminotransferase	145	4555
BAB_RS28135	glycerol-3-phosphate dehydrogenase	24	271		BAB_RS28135	glycerol-3-phosphate dehydrogenase	55	1258
BAB_RS28140	carbohydrate kinase	229	4028		BAB_RS28140	carbohydrate kinase	295	12686
BAB_RS33185	hypothetical protein	22	351		BAB_RS33185	hypothetical protein	48	2361
BAB_RS28145	DUF2291 domain-containing protein	54	887		BAB_RS28145	DUF2291 domain-containing protein	75	3881
BAB_RS28150	sugar ABC transporter ATP-binding protein	105	1586		BAB_RS28150	sugar ABC transporter ATP-binding protein	150	7724
BAB_RS28155	ABC transporter permease	128	1925		BAB_RS28155	ABC transporter permease	198	8663
BAB_RS33190	hypothetical protein	50	959		BAB_RS33190	hypothetical protein	75	4636
BAB_RS28160	D-ribose ABC transporter substrate-binding protein	173	2599		BAB_RS28160	D-ribose ABC transporter substrate-binding protein	219	10799
BAB_RS28165	DeoR/GlpR transcriptional regulator	70	1179		BAB_RS28165	DeoR/GlpR transcriptional regulator	107	4388
BAB_RS33195	prenyltransferase	283	4930		BAB_RS33195	prenyltransferase	376	18567
BAB_RS28180	FAD-binding oxidoreductase	159	2600		BAB_RS28180	FAD-binding oxidoreductase	212	9378
BAB_RS28185	transporter	168	2721		BAB_RS28185	transporter	214	11155
BAB_RS28190	NAD(P)-dependent oxidoreductase	325	5221		BAB_RS28190	NAD(P)-dependent oxidoreductase	426	20794
BAB_RS28195	aspartate aminotransferase family protein	271	4547		BAB_RS28195	aspartate aminotransferase family protein	336	18000
BAB_RS28200	hypothetical protein	180	3215		BAB_RS28200	hypothetical protein	221	11631
BAB_RS28205	hypothetical protein	148	2349		BAB_RS28205	hypothetical protein	212	9929
BAB_RS28210	hypothetical protein	49	852		BAB_RS28210	hypothetical protein	77	3248
BAB_RS33200	hypothetical protein	44	779		BAB_RS33200	hypothetical protein	58	2510
BAB_RS28215	IS5/IS1182 family transposase	2	39
BAB_RS28225	hypothetical protein	321	5222		BAB_RS28225	hypothetical protein	409	18658
BAB_RS28230	transporter	119	1896		BAB_RS28230	transporter	181	7938
BAB_RS28235	M48 family peptidase	41	917		BAB_RS28235	M48 family peptidase	60	2675
BAB_RS28240	type I restriction endonuclease subunit R	384	6238		BAB_RS28240	type I restriction endonuclease subunit R	547	25527
BAB_RS28245	restriction endonuclease subunit S	202	3647		BAB_RS28245	restriction endonuclease subunit S	281	12345
BAB_RS28250	SAM-dependent DNA methyltransferase	170	2591		BAB_RS28250	SAM-dependent DNA methyltransferase	252	11788
BAB_RS28255	hypothetical protein	66	1028		BAB_RS28255	hypothetical protein	106	4375
BAB_RS28265	DUF3892 domain-containing protein	88	1571		BAB_RS28265	DUF3892 domain-containing protein	146	7644
BAB_RS33205	hypothetical protein	76	1182		BAB_RS33205	hypothetical protein	115	5698
BAB_RS28270	hypothetical protein	12	205		BAB_RS28270	hypothetical protein	25	1095
BAB_RS33210	hypothetical protein	2	100		BAB_RS33210	hypothetical protein	2	260
BAB_RS28275	hypothetical protein	63	1156		BAB_RS28275	hypothetical protein	77	3135
BAB_RS28280	hypothetical protein	211	3341		BAB_RS28280	hypothetical protein	307	16282
BAB_RS28285	DUF4065 domain-containing protein	29	398		BAB_RS28285	DUF4065 domain-containing protein	27	1244
BAB_RS33215	hypothetical protein	5	43		BAB_RS33215	hypothetical protein	15	665
BAB_RS28295	nitronate monooxygenase	255	3996		BAB_RS28295	nitronate monooxygenase	320	14596
BAB_RS28305	hypothetical protein	95	1468		BAB_RS28305	hypothetical protein	142	6959
BAB_RS28310	DNA ligase-associated DEXH box helicase	351	6106		BAB_RS28310	DNA ligase-associated DEXH box helicase	383	20238
BAB_RS28315	metallophosphatase	61	1155		BAB_RS28315	metallophosphatase	96	4919
BAB_RS28320	TIGR02186 family protein	143	2451		BAB_RS28320	TIGR02186 family protein	223	8959
BAB_RS28325	sulfite exporter TauE/SafE family protein	122	1729		BAB_RS28325	sulfite exporter TauE/SafE family protein	234	11272
BAB_RS28330	hypothetical protein	222	3783		BAB_RS28330	hypothetical protein	273	12973
BAB_RS28335	MerR family transcriptional regulator	40	732		BAB_RS28335	MerR family transcriptional regulator	44	2424
BAB_RS28340	hypothetical protein	50	899		BAB_RS28340	hypothetical protein	70	2597
BAB_RS28345	camphor resistance protein CrcB	79	1371		BAB_RS28345	camphor resistance protein CrcB	97	3943
BAB_RS28350	camphor resistance protein CrcB	76	1336		BAB_RS28350	camphor resistance protein CrcB	120	5023
BAB_RS33220	hypothetical protein	40	573		BAB_RS33220	hypothetical protein	50	3087
BAB_RS28355	RND transporter	31	483		BAB_RS28355	RND transporter	35	1778
BAB_RS28360	efflux RND transporter periplasmic adaptor subunit	73	1245		BAB_RS28360	efflux RND transporter periplasmic adaptor subunit	99	5506
BAB_RS33225	AcrB/AcrD/AcrF family protein	117	1774		BAB_RS33225	AcrB/AcrD/AcrF family protein	152	8297
BAB_RS28365	AcrB/AcrD/AcrF family protein	418	7131		BAB_RS28365	AcrB/AcrD/AcrF family protein	561	26896
BAB_RS28370	mannonate dehydratase	327	5600		BAB_RS28370	mannonate dehydratase	516	25897
BAB_RS28375	GntR family transcriptional regulator	64	883		BAB_RS28375	GntR family transcriptional regulator	105	4798
BAB_RS28380	glucuronate isomerase	202	3493		BAB_RS28380	glucuronate isomerase	251	12637
BAB_RS28385	uronate isomerase	70	1019		BAB_RS28385	uronate isomerase	134	6211
BAB_RS28390	mannitol dehydrogenase family protein	257	4303		BAB_RS28390	mannitol dehydrogenase family protein	361	17752
BAB_RS28395	ABC transporter substrate-binding protein	246	3983		BAB_RS28395	ABC transporter substrate-binding protein	354	17130
BAB_RS28400	ABC transporter ATP-binding protein	326	5290		BAB_RS28400	ABC transporter ATP-binding protein	452	21051
BAB_RS28405	sugar ABC transporter permease	190	3296		BAB_RS28405	sugar ABC transporter permease	272	12066
BAB_RS28410	ABC transporter permease	340	5989		BAB_RS28410	ABC transporter permease	452	20466
BAB_RS28415	altronate dehydratase	277	4735		BAB_RS28415	altronate dehydratase	385	20636
BAB_RS28420	nickel-responsive transcriptional regulator NikR	86	1344		BAB_RS28420	nickel-responsive transcriptional regulator NikR	129	6008
BAB_RS33230	nickel ABC transporter	247	4493		BAB_RS33230	nickel ABC transporter	331	14556
BAB_RS33235	nickel ABC transporter	107	1869		BAB_RS33235	nickel ABC transporter	134	7093
BAB_RS28430	nickel ABC transporter permease subunit NikB	151	2428		BAB_RS28430	nickel ABC transporter permease subunit NikB	212	9544
BAB_RS28435	nickel ABC transporter permease subunit NikC	119	2067		BAB_RS28435	nickel ABC transporter permease subunit NikC	166	7766
BAB_RS28440	nickel import ATP-binding protein NikD	105	1799		BAB_RS28440	nickel import ATP-binding protein NikD	158	8073
BAB_RS28445	nickel import ATP-binding protein NikE	122	2324		BAB_RS28445	nickel import ATP-binding protein NikE	191	9317
BAB_RS28450	acyl-CoA dehydrogenase	192	3374		BAB_RS28450	acyl-CoA dehydrogenase	282	13951
BAB_RS33240	hypothetical protein	5	63		BAB_RS33240	hypothetical protein	4	348
BAB_RS28455	LysR family transcriptional regulator	158	2373		BAB_RS28455	LysR family transcriptional regulator	239	12548
BAB_RS28460	LysR family transcriptional regulator	55	946		BAB_RS28460	LysR family transcriptional regulator	74	3240
BAB_RS31910	hypothetical protein	28	451		BAB_RS31910	hypothetical protein	49	2270
BAB_RS28465	hypothetical protein	11	150		BAB_RS28465	hypothetical protein	20	1007
BAB_RS28470	hypothetical protein	11	168		BAB_RS28470	hypothetical protein	16	751
BAB_RS28475	acyl-CoA dehydrogenase	393	6444		BAB_RS28475	acyl-CoA dehydrogenase	569	26646
BAB_RS28480	acetyl-CoA acetyltransferase	100	1393		BAB_RS28480	acetyl-CoA acetyltransferase	171	7005
BAB_RS28485	3-hydroxyacyl-CoA dehydrogenase	115	1733		BAB_RS28485	3-hydroxyacyl-CoA dehydrogenase	254	10413
BAB_RS28490	helix-turn-helix transcriptional regulator	129	1900		BAB_RS28490	helix-turn-helix transcriptional regulator	171	8110
BAB_RS28495	hypothetical protein	75	1121		BAB_RS28495	hypothetical protein	104	5619
BAB_RS28505	hypothetical protein	45	778		BAB_RS28505	hypothetical protein	58	3103
BAB_RS28510	carbonic anhydrase	136	2207		BAB_RS28510	carbonic anhydrase	175	9450
BAB_RS28515	hypothetical protein	27	414		BAB_RS28515	hypothetical protein	53	2679
BAB_RS28520	ABC transporter substrate-binding protein	254	4439		BAB_RS28520	ABC transporter substrate-binding protein	336	14705
BAB_RS28525	ABC transporter permease	103	1947		BAB_RS28525	ABC transporter permease	161	8212
BAB_RS28530	ABC transporter permease	57	935		BAB_RS28530	ABC transporter permease	64	4166
BAB_RS28535	ABC transporter ATP-binding protein	138	2399		BAB_RS28535	ABC transporter ATP-binding protein	207	10637
BAB_RS28540	ABC transporter ATP-binding protein	130	2275		BAB_RS28540	ABC transporter ATP-binding protein	180	9791
BAB_RS28545	pyrroline-5-carboxylate reductase	270	4835		BAB_RS28545	pyrroline-5-carboxylate reductase	357	17368
					BAB_RS28550	bifunctional methylenetetrahydrofolate dehydrogenase/methenyltetrahydrofolate cyclohydrolase	1	25
BAB_RS28555	phosphogluconate dehydratase	212	3683		BAB_RS28555	phosphogluconate dehydratase	248	11567
BAB_RS28570	3-oxoacyl-ACP reductase	72	1172		BAB_RS28570	3-oxoacyl-ACP reductase	72	3356
BAB_RS28575	MFS transporter	166	2717		BAB_RS28575	MFS transporter	260	12573
BAB_RS33245	hypothetical protein	12	244		BAB_RS33245	hypothetical protein	27	1276
BAB_RS28580	AzlD family protein	34	552		BAB_RS28580	AzlD family protein	79	4255
BAB_RS28585	branched-chain amino acid ABC transporter permease	140	2401		BAB_RS28585	branched-chain amino acid ABC transporter permease	201	9617
BAB_RS28590	Lrp/AsnC family transcriptional regulator	35	653		BAB_RS28590	Lrp/AsnC family transcriptional regulator	54	2316
BAB_RS28595	iron-regulated protein FrpC	121	2052		BAB_RS28595	iron-regulated protein FrpC	211	10455
BAB_RS28600	MarR family transcriptional regulator	41	795		BAB_RS28600	MarR family transcriptional regulator	51	2366
BAB_RS28610	diversity-generating retroelement protein bAvd family protein	111	1966		BAB_RS28610	diversity-generating retroelement protein bAvd family protein	122	5666
BAB_RS28615	glutamine synthetase	255	4129		BAB_RS28615	glutamine synthetase	377	19293
BAB_RS28620	hypothetical protein	66	1132		BAB_RS28620	hypothetical protein	70	3071
BAB_RS28625	DUF1127 domain-containing protein	75	1245		BAB_RS28625	DUF1127 domain-containing protein	94	4430
BAB_RS28630	LysR family transcriptional regulator	95	1659		BAB_RS28630	LysR family transcriptional regulator	114	5972
BAB_RS28635	exodeoxyribonuclease VII large subunit	81	1380		BAB_RS28635	exodeoxyribonuclease VII large subunit	116	5663
BAB_RS28640	glutamate--cysteine ligase	24	337		BAB_RS28640	glutamate--cysteine ligase	49	1238
BAB_RS28645	16S rRNA (uracil(1498)-N(3))-methyltransferase	123	1975		BAB_RS28645	16S rRNA (uracil(1498)-N(3))-methyltransferase	144	6942
BAB_RS28650	MarR family transcriptional regulator	3	36		BAB_RS28650	MarR family transcriptional regulator	8	543
BAB_RS28655	FUSC family protein	169	3082		BAB_RS28655	FUSC family protein	256	12512
BAB_RS28660	DUF1656 domain-containing protein	151	2669		BAB_RS28660	DUF1656 domain-containing protein	193	8211
BAB_RS28665	HlyD family secretion protein	192	3110		BAB_RS28665	HlyD family secretion protein	264	12131
BAB_RS33250	hypothetical protein	22	356		BAB_RS33250	hypothetical protein	36	1323
BAB_RS28670	ABC transporter substrate-binding protein	140	2394		BAB_RS28670	ABC transporter substrate-binding protein	178	7034
BAB_RS28675	iron ABC transporter permease	93	1773		BAB_RS28675	iron ABC transporter permease	142	7044
BAB_RS28680	ABC transporter ATP-binding protein	36	522		BAB_RS28680	ABC transporter ATP-binding protein	49	2075
BAB_RS33255	hypothetical protein	71	1420		BAB_RS33255	hypothetical protein	117	5558
BAB_RS28685	hypothetical protein	118	2037		BAB_RS28685	hypothetical protein	174	8792
BAB_RS28690	RidA family protein	42	710		BAB_RS28690	RidA family protein	63	3605
BAB_RS28695	carbohydrate ABC transporter permease	160	2685		BAB_RS28695	carbohydrate ABC transporter permease	216	10217
BAB_RS28700	ABC transporter permease	128	2375		BAB_RS28700	ABC transporter permease	172	9730
BAB_RS28705	bicyclomycin resistance protein	388	6537		BAB_RS28705	bicyclomycin resistance protein	525	22923
BAB_RS28710	SDR family oxidoreductase	53	1011		BAB_RS28710	SDR family oxidoreductase	68	3689
BAB_RS28715	ATP-binding protein	184	2956		BAB_RS28715	ATP-binding protein	229	11058
BAB_RS28720	MurR/RpiR family transcriptional regulator	100	1561		BAB_RS28720	MurR/RpiR family transcriptional regulator	148	6451
BAB_RS28725	hypothetical protein	13	183		BAB_RS28725	hypothetical protein	14	1010
BAB_RS28730	alanine racemase	247	4257		BAB_RS28730	alanine racemase	349	17139
BAB_RS33260	hypothetical protein	31	582		BAB_RS33260	hypothetical protein	63	3128
BAB_RS28740	proline/glycine betaine ABC transporter ATP-binding protein ProV	112	2019		BAB_RS28740	proline/glycine betaine ABC transporter ATP-binding protein ProV	154	7270
BAB_RS28745	binding-protein-dependent transport system innermembrane component	29	518		BAB_RS28745	binding-protein-dependent transport system innermembrane component	42	1723
BAB_RS28750	glycine/betaine ABC transporter substrate-binding protein	157	2790		BAB_RS28750	glycine/betaine ABC transporter substrate-binding protein	195	9047
BAB_RS28755	EamA/RhaT family transporter	96	1466		BAB_RS28755	EamA/RhaT family transporter	114	5260
BAB_RS33265	hypothetical protein	74	1081		BAB_RS33265	hypothetical protein	113	4536
BAB_RS28760	lectin-like protein BA14k	102	1512		BAB_RS28760	lectin-like protein BA14k	151	7054
BAB_RS28765	alcohol dehydrogenase	114	1859		BAB_RS28765	alcohol dehydrogenase	196	8628
BAB_RS28770	glutamine synthetase	258	4278		BAB_RS28770	glutamine synthetase	363	15698
BAB_RS28775	N-formylglutamate amidohydrolase	72	1199		BAB_RS28775	N-formylglutamate amidohydrolase	103	5823
BAB_RS28780	MurR/RpiR family transcriptional regulator	136	2398		BAB_RS28780	MurR/RpiR family transcriptional regulator	157	7780
BAB_RS28785	NAD(P)/FAD-dependent oxidoreductase	136	2243		BAB_RS28785	NAD(P)/FAD-dependent oxidoreductase	148	6594
BAB_RS28790	DUF1127 domain-containing protein	10	150		BAB_RS28790	DUF1127 domain-containing protein	7	194
BAB_RS28795	glycine cleavage system aminomethyltransferase T	51	694		BAB_RS28795	glycine cleavage system aminomethyltransferase T	71	2679
BAB_RS28800	glycine cleavage system protein H	5	60		BAB_RS28800	glycine cleavage system protein H	13	654
BAB_RS28805	glycine dehydrogenase	208	3043		BAB_RS28805	glycine dehydrogenase	366	13747
BAB_RS33270	hypothetical protein	2	26		BAB_RS33270	hypothetical protein	1	8
BAB_RS28810	ArsR family transcriptional regulator	48	773		BAB_RS28810	ArsR family transcriptional regulator	73	3267
BAB_RS28815	trifunctional transcriptional regulator/proline dehydrogenase/L-glutamate gamma-semialdehyde dehydrogenase	500	8206		BAB_RS28815	trifunctional transcriptional regulator/proline dehydrogenase/L-glutamate gamma-semialdehyde dehydrogenase	666	34917
BAB_RS28820	iron ABC transporter substrate-binding protein	221	3967		BAB_RS28820	iron ABC transporter substrate-binding protein	263	11500
BAB_RS28825	iron ABC transporter permease	106	2082		BAB_RS28825	iron ABC transporter permease	152	8264
BAB_RS28830	Fe(3+) ions import ATP-binding protein FbpC	97	1776		BAB_RS28830	Fe(3+) ions import ATP-binding protein FbpC	126	6007
BAB_RS28835	inositol monophosphatase	240	4406		BAB_RS28835	inositol monophosphatase	364	16721
BAB_RS28840	5-deoxy-glucuronate isomerase	196	3274		BAB_RS28840	5-deoxy-glucuronate isomerase	233	12395
BAB_RS28845	myo-inosose-2 dehydratase	130	2091		BAB_RS28845	myo-inosose-2 dehydratase	181	8712
BAB_RS28850	3D-(3,5/4)-trihydroxycyclohexane-1,2-dione acylhydrolase (decyclizing)	232	3846		BAB_RS28850	3D-(3,5/4)-trihydroxycyclohexane-1,2-dione acylhydrolase (decyclizing)	302	15006
BAB_RS28855	5-dehydro-2-deoxygluconokinase	185	2927		BAB_RS28855	5-dehydro-2-deoxygluconokinase	228	10331
BAB_RS28860	MurR/RpiR family transcriptional regulator	77	1146		BAB_RS28860	MurR/RpiR family transcriptional regulator	142	7176
BAB_RS28865	inositol 2-dehydrogenase	127	2324		BAB_RS28865	inositol 2-dehydrogenase	179	8398
BAB_RS28870	hypothetical protein	73	1324		BAB_RS28870	hypothetical protein	117	4968
BAB_RS28875	hydrogen peroxide-inducible genes activator	49	812		BAB_RS28875	hydrogen peroxide-inducible genes activator	67	2936
BAB_RS28880	peroxiredoxin	34	464		BAB_RS28880	peroxiredoxin	74	3402
BAB_RS28885	alkyl hydroperoxide reductase AhpD	51	860		BAB_RS28885	alkyl hydroperoxide reductase AhpD	83	3776
BAB_RS28890	MFS transporter	119	2119		BAB_RS28890	MFS transporter	145	6493
					BAB_RS33275	transporter	5	180
BAB_RS28895	hypothetical protein	172	2759		BAB_RS28895	hypothetical protein	197	9969
BAB_RS28900	multicopper oxidase CueO	364	6234		BAB_RS28900	multicopper oxidase CueO	494	24469
BAB_RS28905	superoxide dismutase [Cu-Zn]	93	1490		BAB_RS28905	superoxide dismutase [Cu-Zn]	128	7195
BAB_RS33280	cobalamin biosynthesis protein CbiG	6	82		BAB_RS33280	cobalamin biosynthesis protein CbiG	9	272
BAB_RS28910	FAD-binding oxidoreductase	54	1166		BAB_RS28910	FAD-binding oxidoreductase	71	3140
BAB_RS28915	FAD-binding oxidoreductase	29	405		BAB_RS28915	FAD-binding oxidoreductase	37	1721
BAB_RS28920	ABC transporter ATP-binding protein	106	1753		BAB_RS28920	ABC transporter ATP-binding protein	142	6422
BAB_RS28925	iron ABC transporter substrate-binding protein	223	3481		BAB_RS28925	iron ABC transporter substrate-binding protein	282	12767
BAB_RS28930	iron ABC transporter permease	387	6633		BAB_RS28930	iron ABC transporter permease	520	24937
BAB_RS28935	hypothetical protein	76	1292		BAB_RS28935	hypothetical protein	111	5335
BAB_RS28940	TIGR01244 family phosphatase	153	2455		BAB_RS28940	TIGR01244 family phosphatase	202	8277
BAB_RS28945	sulfurtransferase FdhD	112	1849		BAB_RS28945	sulfurtransferase FdhD	146	6241
					BAB_RS28950	6,7-dimethyl-8-ribityllumazine synthase 2	15	335
BAB_RS28955	sugar-binding periplasmic protein	103	1747		BAB_RS28955	sugar-binding periplasmic protein	150	7121
BAB_RS28960	sugar ABC transporter permease	350	6031		BAB_RS28960	sugar ABC transporter permease	395	21159
BAB_RS28965	hypothetical protein	96	1739		BAB_RS28965	hypothetical protein	118	5309
BAB_RS28970	carbohydrate ABC transporter permease	121	1934		BAB_RS28970	carbohydrate ABC transporter permease	200	10340
BAB_RS28975	ABC transporter ATP-binding protein	130	2117		BAB_RS28975	ABC transporter ATP-binding protein	185	7271
BAB_RS33285	hypothetical protein	15	208		BAB_RS33285	hypothetical protein	27	1189
BAB_RS28985	MFS transporter	138	2047		BAB_RS28985	MFS transporter	177	9420
BAB_RS33290	cobalamin biosynthesis protein CbiG	3	30		BAB_RS33290	cobalamin biosynthesis protein CbiG	2	54
BAB_RS28995	Ppx/GppA family phosphatase	79	1250		BAB_RS28995	Ppx/GppA family phosphatase	102	3241
BAB_RS29000	amino acid ABC transporter ATP-binding protein	27	418		BAB_RS29000	amino acid ABC transporter ATP-binding protein	48	2166
BAB_RS29005	amino acid ABC transporter permease	226	3996		BAB_RS29005	amino acid ABC transporter permease	294	14449
BAB_RS29010	amino acid ABC transporter substrate-binding protein	119	2067		BAB_RS29010	amino acid ABC transporter substrate-binding protein	131	6057
BAB_RS29015	5-oxoprolinase	326	5621		BAB_RS29015	5-oxoprolinase	509	26002
BAB_RS29020	transcriptional regulator	62	1099		BAB_RS29020	transcriptional regulator	89	4961
BAB_RS29025	iron ABC transporter ATP-binding protein	53	713		BAB_RS29025	iron ABC transporter ATP-binding protein	87	5245
BAB_RS29030	enterobactin ABC transporter permease	278	4597		BAB_RS29030	enterobactin ABC transporter permease	388	19019
BAB_RS29035	iron ABC transporter permease	129	2356		BAB_RS29035	iron ABC transporter permease	184	10453
BAB_RS29040	iron ABC transporter substrate-binding protein	76	1200		BAB_RS29040	iron ABC transporter substrate-binding protein	120	6111
BAB_RS33295	hypothetical protein	75	1215		BAB_RS33295	hypothetical protein	69	2980
BAB_RS29045	aldehyde dehydrogenase family protein	202	3193		BAB_RS29045	aldehyde dehydrogenase family protein	333	15876
BAB_RS29050	DUF3775 domain-containing protein	67	1143		BAB_RS29050	DUF3775 domain-containing protein	89	4172
BAB_RS29055	FAD-binding dehydrogenase	132	2038		BAB_RS29055	FAD-binding dehydrogenase	202	9581
BAB_RS29060	sulfite exporter TauE/SafE family protein	227	4292		BAB_RS29060	sulfite exporter TauE/SafE family protein	334	14771
BAB_RS33300	hypothetical protein	13	205		BAB_RS33300	hypothetical protein	14	741
BAB_RS29065	aminotransferase	132	2125		BAB_RS29065	aminotransferase	183	9001
BAB_RS29070	EamA/RhaT family transporter	242	4615		BAB_RS29070	EamA/RhaT family transporter	336	17097
BAB_RS29075	DUF1127 domain-containing protein	36	756		BAB_RS29075	DUF1127 domain-containing protein	54	2923
BAB_RS29080	hypothetical protein	5	110		BAB_RS29080	hypothetical protein	8	425
BAB_RS29085	DUF2938 domain-containing protein	125	2237		BAB_RS29085	DUF2938 domain-containing protein	122	6010
BAB_RS29090	NCS2 family permease	38	478		BAB_RS29090	NCS2 family permease	56	1438
BAB_RS29095	nucleoside deaminase	112	1773		BAB_RS29095	nucleoside deaminase	125	5124
BAB_RS29100	SLC13 family permease	188	3113		BAB_RS29100	SLC13 family permease	267	13172
BAB_RS29105	ABC transporter ATP-binding protein	136	2315		BAB_RS29105	ABC transporter ATP-binding protein	173	9145
BAB_RS29110	sn-glycerol 3-phosphate ABC transporter permease	166	3056		BAB_RS29110	sn-glycerol 3-phosphate ABC transporter permease	213	10258
BAB_RS29115	sn-glycerol 3-phosphate ABC transporter permease	110	1633		BAB_RS29115	sn-glycerol 3-phosphate ABC transporter permease	159	8180
BAB_RS29120	sn-glycerol-3-phosphate-binding periplasmic protein UgpB	212	3833		BAB_RS29120	sn-glycerol-3-phosphate-binding periplasmic protein UgpB	276	12338
BAB_RS29125	membrane dipeptidase	173	2737		BAB_RS29125	membrane dipeptidase	219	11139
BAB_RS29130	adenine deaminase	224	3891		BAB_RS29130	adenine deaminase	335	16362
BAB_RS29135	ABC transporter ATP-binding protein	110	1969		BAB_RS29135	ABC transporter ATP-binding protein	177	9300
BAB_RS29140	ABC transporter ATP-binding protein	39	783		BAB_RS29140	ABC transporter ATP-binding protein	45	2168
BAB_RS29145	branched-chain amino acid ABC transporter permease	106	1648		BAB_RS29145	branched-chain amino acid ABC transporter permease	132	6508
BAB_RS29150	branched-chain amino acid ABC transporter permease	199	3198		BAB_RS29150	branched-chain amino acid ABC transporter permease	301	14071
BAB_RS29155	branched-chain amino acid ABC transporter substrate-binding protein	204	3394		BAB_RS29155	branched-chain amino acid ABC transporter substrate-binding protein	276	12551
BAB_RS29160	3-carboxy-cis,cis-muconate cycloisomerase	57	907		BAB_RS29160	3-carboxy-cis,cis-muconate cycloisomerase	77	4058
BAB_RS29165	protocatechuate 3,4-dioxygenase subunit alpha	123	2186		BAB_RS29165	protocatechuate 3,4-dioxygenase subunit alpha	179	8490
BAB_RS29170	protocatechuate 3,4-dioxygenase subunit beta	147	2173		BAB_RS29170	protocatechuate 3,4-dioxygenase subunit beta	165	9053
BAB_RS29175	4-carboxymuconolactone decarboxylase	67	1048		BAB_RS29175	4-carboxymuconolactone decarboxylase	107	5315
BAB_RS29180	3-oxoadipate enol-lactonase	132	2223		BAB_RS29180	3-oxoadipate enol-lactonase	164	7256
BAB_RS29185	pca operon transcription factor PcaQ	55	885		BAB_RS29185	pca operon transcription factor PcaQ	82	3788
BAB_RS29190	4-hydroxybenzoate 3-monooxygenase	219	3490		BAB_RS29190	4-hydroxybenzoate 3-monooxygenase	310	14761
BAB_RS29195	AraC family transcriptional regulator	45	839		BAB_RS29195	AraC family transcriptional regulator	69	2773
BAB_RS29200	IclR family transcriptional regulator	82	1616		BAB_RS29200	IclR family transcriptional regulator	112	5557
BAB_RS29205	3-oxoadipate CoA-transferase subunit A	141	2384		BAB_RS29205	3-oxoadipate CoA-transferase subunit A	190	9869
BAB_RS29210	CoA transferase subunit B	32	550		BAB_RS29210	CoA transferase subunit B	55	1843
BAB_RS29215	acetyl-CoA C-acyltransferase	8	101		BAB_RS29215	acetyl-CoA C-acyltransferase	15	665
BAB_RS29220	amidohydrolase	279	4333		BAB_RS29220	amidohydrolase	371	16576
BAB_RS29225	AsnC family transcriptional regulator	53	933		BAB_RS29225	AsnC family transcriptional regulator	62	2469
BAB_RS29230	saccharopine dehydrogenase	183	3042		BAB_RS29230	saccharopine dehydrogenase	262	12505
BAB_RS29235	amino acid ABC transporter	145	2552		BAB_RS29235	amino acid ABC transporter	215	9951
BAB_RS29240	amino acid ABC transporter	105	1869		BAB_RS29240	amino acid ABC transporter	163	6627
BAB_RS29245	FAD-binding oxidoreductase	155	2612		BAB_RS29245	FAD-binding oxidoreductase	231	10766
BAB_RS33305	hypothetical protein	8	116		BAB_RS33305	hypothetical protein	19	881
BAB_RS33310	AraC family transcriptional regulator	78	1306		BAB_RS33310	AraC family transcriptional regulator	86	3620
BAB_RS29255	hypothetical protein	2	47		BAB_RS29255	hypothetical protein	6	470
BAB_RS29265	DNA polymerase III subunit epsilon	132	2100		BAB_RS29265	DNA polymerase III subunit epsilon	214	10169
BAB_RS29270	hypothetical protein	11	231		BAB_RS29270	hypothetical protein	18	875
BAB_RS29275	hypothetical protein	35	533		BAB_RS29275	hypothetical protein	54	2559
BAB_RS29280	hypothetical protein	7	154		BAB_RS29280	hypothetical protein	12	477
BAB_RS29285	endonuclease V	67	1154		BAB_RS29285	endonuclease V	108	5358
BAB_RS29290	GGDEF domain-containing protein	65	1001		BAB_RS29290	GGDEF domain-containing protein	96	4888
BAB_RS29300	alkaline phosphatase	306	5166		BAB_RS29300	alkaline phosphatase	408	20213
BAB_RS29305	DNA polymerase IV	104	1633		BAB_RS29305	DNA polymerase IV	163	8634
BAB_RS29310	nucleoside diphosphate kinase regulator	11	202		BAB_RS29310	nucleoside diphosphate kinase regulator	11	468
BAB_RS29315	DUF3572 domain-containing protein	2	18		BAB_RS29315	DUF3572 domain-containing protein	4	98
BAB_RS29325	PleD family two-component system response regulator	330	5665		BAB_RS29325	PleD family two-component system response regulator	423	18452
BAB_RS29330	50S ribosomal protein L33	4	36		BAB_RS29330	50S ribosomal protein L33	13	501
BAB_RS29335	MFS transporter	141	2234		BAB_RS29335	MFS transporter	232	9979
BAB_RS29340	NUDIX hydrolase	21	290		BAB_RS29340	NUDIX hydrolase	30	1182
BAB_RS29345	hypothetical protein	172	2978		BAB_RS29345	hypothetical protein	223	11435
BAB_RS29350	ribonuclease R	203	2948		BAB_RS29350	ribonuclease R	301	12405
BAB_RS29355	DNA topoisomerase I	12	150		BAB_RS29355	DNA topoisomerase I	5	266
BAB_RS29365	DNA-protecting protein DprA	55	946		BAB_RS29365	DNA-protecting protein DprA	94	4116
BAB_RS29375	dihydroorotase	31	392		BAB_RS29375	dihydroorotase	82	3037
BAB_RS29380	aspartate carbamoyltransferase	10	146		BAB_RS29380	aspartate carbamoyltransferase	39	1218
BAB_RS29385	acyl-CoA dehydrogenase	119	1748		BAB_RS29385	acyl-CoA dehydrogenase	139	5672
BAB_RS29390	Holliday junction resolvase RuvX	5	56		BAB_RS29390	Holliday junction resolvase RuvX	7	229
BAB_RS29395	metal-dependent hydrolase	115	2030		BAB_RS29395	metal-dependent hydrolase	142	7542
					BAB_RS29405	Asp-tRNA(Asn)/Glu-tRNA(Gln) amidotransferase GatCAB subunit A	1	6
BAB_RS33315	hypothetical protein	26	444		BAB_RS33315	hypothetical protein	37	1635
BAB_RS29410	hypothetical protein	52	942		BAB_RS29410	hypothetical protein	74	3800
BAB_RS29420	membrane protein	162	2484		BAB_RS29420	membrane protein	221	11171
					BAB_RS29425	lipoate-protein ligase B	1	9
BAB_RS29430	histidine kinase	447	9251		BAB_RS29430	histidine kinase	500	25698
BAB_RS29435	BA14K family protein	115	1838		BAB_RS29435	BA14K family protein	133	6155
BAB_RS33320	hypothetical protein	45	554		BAB_RS33320	hypothetical protein	60	2498
BAB_RS29445	virulence factor family protein	126	2026		BAB_RS29445	virulence factor family protein	171	8815
BAB_RS29450	lysylphosphatidylglycerol synthetase	494	8757		BAB_RS29450	lysylphosphatidylglycerol synthetase	616	31362
BAB_RS29455	cytochrome c biogenesis protein CcdA	32	477		BAB_RS29455	cytochrome c biogenesis protein CcdA	67	1839
					BAB_RS29465	glutamine--fructose-6-phosphate aminotransferase	1	76
BAB_RS29470	DNA helicase RecG	107	1752		BAB_RS29470	DNA helicase RecG	148	7020
					BAB_RS29475	succinate dehydrogenase assembly factor 2 familyprotein	3	32
BAB_RS29480	transcription-repair coupling factor	346	5478		BAB_RS29480	transcription-repair coupling factor	520	22317
BAB_RS29485	FosX/FosE/FosI family fosfomycin resistance thiol transferase	204	3553		BAB_RS29485	FosX/FosE/FosI family fosfomycin resistance thiol transferase	228	10067
BAB_RS29490	DsbA family protein	119	2416		BAB_RS29490	DsbA family protein	161	7961
BAB_RS29500	invasion associated locus B family protein	25	436		BAB_RS29500	invasion associated locus B family protein	38	2219
BAB_RS29505	hypothetical protein	27	401		BAB_RS29505	hypothetical protein	49	2615
BAB_RS29515	phosphatidylcholine synthase	85	1147		BAB_RS29515	phosphatidylcholine synthase	190	5957
BAB_RS29520	quinone oxidoreductase	112	1853		BAB_RS29520	quinone oxidoreductase	124	5907
BAB_RS33325	quinone oxidoreductase	64	1145		BAB_RS33325	quinone oxidoreductase	69	3737
BAB_RS29530	ABC transporter ATP-binding protein	85	1569		BAB_RS29530	ABC transporter ATP-binding protein	108	5805
BAB_RS29535	ABC transporter permease	156	2604		BAB_RS29535	ABC transporter permease	222	9314
BAB_RS29540	ABC transporter permease	215	3931		BAB_RS29540	ABC transporter permease	283	14441
BAB_RS29545	BMP family ABC transporter substrate-binding protein	205	3352		BAB_RS29545	BMP family ABC transporter substrate-binding protein	272	13489
BAB_RS29550	30S ribosomal protein S12 methylthiotransferase RimO	133	2208		BAB_RS29550	30S ribosomal protein S12 methylthiotransferase RimO	189	9408
BAB_RS29555	bacterioferritin	86	1526		BAB_RS29555	bacterioferritin	121	5966
BAB_RS29560	(2Fe-2S)-binding protein	102	1844		BAB_RS29560	(2Fe-2S)-binding protein	126	6493
BAB_RS29565	antibiotic biosynthesis monooxygenase	95	1616		BAB_RS29565	antibiotic biosynthesis monooxygenase	144	6141
BAB_RS29570	transcriptional regulator	32	484		BAB_RS29570	transcriptional regulator	44	1392
BAB_RS29575	cys-tRNA(pro)/cys-tRNA(cys) deacylase	50	722		BAB_RS29575	cys-tRNA(pro)/cys-tRNA(cys) deacylase	61	3030
BAB_RS29585	hypothetical protein	148	2623		BAB_RS29585	hypothetical protein	192	10054
BAB_RS29590	hypothetical protein	49	756		BAB_RS29590	hypothetical protein	76	2631
BAB_RS29595	IS5/IS1182 family transposase	3	52		BAB_RS29595	IS5/IS1182 family transposase	10	636
BAB_RS29600	IS66 family insertion sequence hypothetical protein	71	1207		BAB_RS29600	IS66 family insertion sequence hypothetical protein	96	4875
BAB_RS29605	IS66 family insertion sequence hypothetical protein	244	4115		BAB_RS29605	IS66 family insertion sequence hypothetical protein	362	17135
BAB_RS29610	IS66 family transposase	352	6407		BAB_RS29610	IS66 family transposase	427	20757
BAB_RS29615	YecA family protein	78	1442		BAB_RS29615	YecA family protein	101	4832
					BAB_RS33330	IS5/IS1182 family transposase	1	6
BAB_RS29625	AraC family transcriptional regulator	412	7012		BAB_RS29625	AraC family transcriptional regulator	478	23960
BAB_RS29630	hypothetical protein	61	939		BAB_RS29630	hypothetical protein	71	3023
BAB_RS29635	DUF995 domain-containing protein	66	1116		BAB_RS29635	DUF995 domain-containing protein	76	4183
BAB_RS29640	mannan endo-1,4-beta-mannosidase	346	6016		BAB_RS29640	mannan endo-1,4-beta-mannosidase	390	19585
BAB_RS29645	DUF995 domain-containing protein	139	2284		BAB_RS29645	DUF995 domain-containing protein	189	9526
BAB_RS29650	UDP-glucose/GDP-mannose dehydrogenase family protein	116	2068		BAB_RS29650	UDP-glucose/GDP-mannose dehydrogenase family protein	209	10881
BAB_RS29655	cellulose synthase	439	7232		BAB_RS29655	cellulose synthase	549	26557
BAB_RS29660	UDP-glucose 4-epimerase GalE	185	3221		BAB_RS29660	UDP-glucose 4-epimerase GalE	258	12757
BAB_RS29665	NAD-dependent epimerase/dehydratase family protein	250	4616		BAB_RS29665	NAD-dependent epimerase/dehydratase family protein	333	16574
BAB_RS33335	hypothetical protein	62	1134		BAB_RS33335	hypothetical protein	85	3384
BAB_RS29670	hypothetical protein	48	870		BAB_RS29670	hypothetical protein	66	2731
BAB_RS29675	peptide ABC transporter substrate-binding protein	146	2149		BAB_RS29675	peptide ABC transporter substrate-binding protein	276	9104
BAB_RS29680	peptide ABC transporter substrate-binding protein	256	4064		BAB_RS29680	peptide ABC transporter substrate-binding protein	333	14621
BAB_RS29685	ABC transporter	73	996		BAB_RS29685	ABC transporter	150	4829
BAB_RS29690	peptide ABC transporter permease	33	538		BAB_RS29690	peptide ABC transporter permease	96	2638
BAB_RS29695	ABC transporter ATP-binding protein	34	474		BAB_RS29695	ABC transporter ATP-binding protein	89	2932
BAB_RS29700	DNA oxidative demethylase AlkB	92	1530		BAB_RS29700	DNA oxidative demethylase AlkB	144	5507
BAB_RS33340	cobalamin biosynthesis protein CbiG	3	36		BAB_RS33340	cobalamin biosynthesis protein CbiG	4	163
BAB_RS29715	MFS transporter	119	2365		BAB_RS29715	MFS transporter	184	7761
BAB_RS29720	aminopeptidase	115	2198		BAB_RS29720	aminopeptidase	184	9707
BAB_RS29725	DNA translocase FtsK	239	3855		BAB_RS29725	DNA translocase FtsK	135	3995
BAB_RS33345	hypothetical protein	31	548		BAB_RS33345	hypothetical protein	22	806
BAB_RS33350	hypothetical protein	41	783		BAB_RS33350	hypothetical protein	48	2281
BAB_RS33355	hypothetical protein	14	206		BAB_RS33355	hypothetical protein	37	2054
BAB_RS29730	SURF1 family protein	81	1484		BAB_RS29730	SURF1 family protein	97	4696
BAB_RS29735	dihydrolipoyl dehydrogenase	132	2283		BAB_RS29735	dihydrolipoyl dehydrogenase	157	7506
BAB_RS29740	2-oxo acid dehydrogenase subunit E2	24	376		BAB_RS29740	2-oxo acid dehydrogenase subunit E2	25	1597
BAB_RS29745	alpha-ketoacid dehydrogenase subunit beta	238	4125		BAB_RS29745	alpha-ketoacid dehydrogenase subunit beta	291	14145
BAB_RS29750	3-methyl-2-oxobutanoate dehydrogenase (2-methylpropanoyl-transferring) subunit alpha	279	5263		BAB_RS29750	3-methyl-2-oxobutanoate dehydrogenase (2-methylpropanoyl-transferring) subunit alpha	378	19514
BAB_RS29755	hypothetical protein	30	383		BAB_RS29755	hypothetical protein	46	1673
BAB_RS29760	ABC transporter ATP-binding protein	166	3266		BAB_RS29760	ABC transporter ATP-binding protein	224	10485
BAB_RS29765	gfo/Idh/MocA family oxidoreductase	252	4169		BAB_RS29765	gfo/Idh/MocA family oxidoreductase	377	18300
BAB_RS29770	carbohydrate ABC transporter permease	163	2777		BAB_RS29770	carbohydrate ABC transporter permease	209	9585
BAB_RS29775	sugar ABC transporter permease	121	2023		BAB_RS29775	sugar ABC transporter permease	139	6919
BAB_RS33360	sugar ABC transporter substrate-binding protein	260	4319		BAB_RS33360	sugar ABC transporter substrate-binding protein	348	16514
BAB_RS33365	hypothetical protein	15	218		BAB_RS33365	hypothetical protein	12	326
BAB_RS29790	N-acetylglucosamine kinase	187	3200		BAB_RS29790	N-acetylglucosamine kinase	238	11654
BAB_RS29795	GntR family transcriptional regulator	88	1580		BAB_RS29795	GntR family transcriptional regulator	132	6328
BAB_RS29800	cytochrome bd-I oxidase subunit CydX	19	247		BAB_RS29800	cytochrome bd-I oxidase subunit CydX	23	639
BAB_RS29805	cytochrome d ubiquinol oxidase subunit II	79	1448		BAB_RS29805	cytochrome d ubiquinol oxidase subunit II	120	4336
BAB_RS29810	cytochrome bd oxidase subunit I	125	1945		BAB_RS29810	cytochrome bd oxidase subunit I	219	9500
BAB_RS29815	thiol reductant ABC exporter subunit CydC	112	1881		BAB_RS29815	thiol reductant ABC exporter subunit CydC	171	8110
BAB_RS29820	thiol reductant ABC exporter subunit CydD	172	2719		BAB_RS29820	thiol reductant ABC exporter subunit CydD	206	9011
BAB_RS29825	GbsR/MarR family transcriptional regulator	99	1756		BAB_RS29825	GbsR/MarR family transcriptional regulator	131	6584
BAB_RS33370	hypothetical protein	11	222		BAB_RS33370	hypothetical protein	20	840
BAB_RS29830	cation:proton antiporter	43	875		BAB_RS29830	cation:proton antiporter	69	3816
BAB_RS29835	K+/H+ antiporter subunit F	30	497		BAB_RS29835	K+/H+ antiporter subunit F	50	2720
BAB_RS29840	Na+/H+ antiporter subunit E	310	4811		BAB_RS29840	Na+/H+ antiporter subunit E	424	21675
BAB_RS29845	monovalent cation/H+ antiporter subunit D	291	4933		BAB_RS29845	monovalent cation/H+ antiporter subunit D	427	22305
BAB_RS29850	Na+/H+ antiporter subunit C	23	381		BAB_RS29850	Na+/H+ antiporter subunit C	22	853
BAB_RS29855	monovalent cation/H+ antiporter subunit A	523	8405		BAB_RS29855	monovalent cation/H+ antiporter subunit A	726	36643
BAB_RS29860	hydroxyacylglutathione hydrolase	106	1721		BAB_RS29860	hydroxyacylglutathione hydrolase	160	8400
BAB_RS29865	hypothetical protein	55	904		BAB_RS29865	hypothetical protein	105	4427
BAB_RS29870	molybdopterin adenylyltransferase	14	197		BAB_RS29870	molybdopterin adenylyltransferase	14	736
BAB_RS29875	hypothetical protein	113	2117		BAB_RS29875	hypothetical protein	141	7176
BAB_RS29880	biotin synthase BioB	88	1346		BAB_RS29880	biotin synthase BioB	150	6470
BAB_RS29885	8-amino-7-oxononanoate synthase	190	3295		BAB_RS29885	8-amino-7-oxononanoate synthase	238	12624
BAB_RS29890	ATP-dependent dethiobiotin synthetase BioD	92	1585		BAB_RS29890	ATP-dependent dethiobiotin synthetase BioD	143	6229
BAB_RS29895	adenosylmethionine--8-amino-7-oxononanoate aminotransferase BioA	121	1851		BAB_RS29895	adenosylmethionine--8-amino-7-oxononanoate aminotransferase BioA	157	8460
BAB_RS29900	ketoacyl-ACP synthase III	66	1193		BAB_RS29900	ketoacyl-ACP synthase III	109	4874
BAB_RS29905	hypothetical protein	20	276		BAB_RS29905	hypothetical protein	31	1210
BAB_RS29910	homoserine O-succinyltransferase	117	1955		BAB_RS29910	homoserine O-succinyltransferase	184	8192
BAB_RS29915	glycosyl hydrolase	201	3131		BAB_RS29915	glycosyl hydrolase	264	12380
BAB_RS29920	sodium:alanine symporter family protein	127	1995		BAB_RS29920	sodium:alanine symporter family protein	238	9290
BAB_RS29930	glyoxalase/bleomycin resistance/extradiol dioxygenase family protein	164	2809		BAB_RS29930	glyoxalase/bleomycin resistance/extradiol dioxygenase family protein	191	8863
BAB_RS29935	MarR family transcriptional regulator	9	112		BAB_RS29935	MarR family transcriptional regulator	15	631
BAB_RS29940	NAD(P)/FAD-dependent oxidoreductase	148	2394		BAB_RS29940	NAD(P)/FAD-dependent oxidoreductase	172	8434
BAB_RS29945	DUF488 domain-containing protein	6	103		BAB_RS29945	DUF488 domain-containing protein	8	396
BAB_RS29950	hypothetical protein	23	409		BAB_RS29950	hypothetical protein	41	1910
BAB_RS33375	hypothetical protein	18	283		BAB_RS33375	hypothetical protein	20	904
BAB_RS29955	hypothetical protein	34	503		BAB_RS29955	hypothetical protein	42	2256
BAB_RS29960	DNA-binding response regulator	132	2227		BAB_RS29960	DNA-binding response regulator	199	9290
BAB_RS29965	two-component sensor histidine kinase	202	3761		BAB_RS29965	two-component sensor histidine kinase	301	14284
BAB_RS29970	HlyD family secretion protein	197	3647		BAB_RS29970	HlyD family secretion protein	229	10268
BAB_RS29975	MFS transporter	474	7858		BAB_RS29975	MFS transporter	607	29164
BAB_RS29980	MarR family transcriptional regulator	39	626		BAB_RS29980	MarR family transcriptional regulator	47	2401
BAB_RS33380	hypothetical protein	34	434		BAB_RS33380	hypothetical protein	45	1709
BAB_RS29985	ABC transporter substrate-binding protein	159	2575		BAB_RS29985	ABC transporter substrate-binding protein	227	11428
BAB_RS29990	ABC transporter ATP-binding protein	75	1176		BAB_RS29990	ABC transporter ATP-binding protein	106	5967
BAB_RS29995	ABC transporter permease	115	2199		BAB_RS29995	ABC transporter permease	177	7333
BAB_RS30000	cupin domain-containing protein	32	580		BAB_RS30000	cupin domain-containing protein	53	2523
BAB_RS30005	ABC transporter permease	223	4098		BAB_RS30005	ABC transporter permease	306	15165
BAB_RS33385	multidrug ABC transporter ATP-binding protein	189	3228		BAB_RS33385	multidrug ABC transporter ATP-binding protein	233	12378
BAB_RS30020	hemolysin secretion protein D	114	2088		BAB_RS30020	hemolysin secretion protein D	163	7590
BAB_RS30025	DUF1956 domain-containing protein	179	2663		BAB_RS30025	DUF1956 domain-containing protein	254	11197
BAB_RS33390	hypothetical protein	28	509		BAB_RS33390	hypothetical protein	50	2005
BAB_RS30030	AI-2E family transporter	276	4586		BAB_RS30030	AI-2E family transporter	363	17029
BAB_RS30035	GntR family transcriptional regulator	114	2181		BAB_RS30035	GntR family transcriptional regulator	119	6531
BAB_RS30040	membrane protein	33	559		BAB_RS30040	membrane protein	75	3046
BAB_RS30045	membrane protein	52	843		BAB_RS30045	membrane protein	53	2791
BAB_RS30050	transcriptional regulator	45	972		BAB_RS30050	transcriptional regulator	61	2837
BAB_RS30055	DUF808 domain-containing protein	154	2628		BAB_RS30055	DUF808 domain-containing protein	177	8074
BAB_RS30060	peptide deformylase	122	1994		BAB_RS30060	peptide deformylase	121	6157
BAB_RS30065	D-3-phosphoglycerate dehydrogenase	73	1276		BAB_RS30065	D-3-phosphoglycerate dehydrogenase	114	4262
BAB_RS30070	hypothetical protein	173	2954		BAB_RS30070	hypothetical protein	230	10327
BAB_RS30075	AraC family transcriptional regulator	128	2277		BAB_RS30075	AraC family transcriptional regulator	168	7707
BAB_RS30080	hypothetical protein	133	2217		BAB_RS30080	hypothetical protein	180	8052
BAB_RS30085	acetyl-CoA synthetase	93	1574		BAB_RS30085	acetyl-CoA synthetase	100	4645
BAB_RS30090	3-hydroxyacyl-CoA dehydrogenase	19	315		BAB_RS30090	3-hydroxyacyl-CoA dehydrogenase	28	1685
BAB_RS30095	acetyl-CoA C-acyltransferase	159	2886		BAB_RS30095	acetyl-CoA C-acyltransferase	216	10297
BAB_RS30100	acyl-CoA dehydrogenase	147	2550		BAB_RS30100	acyl-CoA dehydrogenase	167	8667
BAB_RS30105	peptide-methionine (R)-S-oxide reductase	129	2196		BAB_RS30105	peptide-methionine (R)-S-oxide reductase	164	7550
BAB_RS30110	transcriptional regulator	68	1191		BAB_RS30110	transcriptional regulator	77	4829
BAB_RS30115	hypothetical protein	274	4960		BAB_RS30115	hypothetical protein	380	18510
BAB_RS30120	glycerol kinase	28	560		BAB_RS30120	glycerol kinase	37	1704
BAB_RS30125	glycerol kinase	189	3522		BAB_RS30125	glycerol kinase	255	12759
BAB_RS33395	uracil permease	41	804		BAB_RS33395	uracil permease	55	3206
BAB_RS33400	uracil permease	58	729		BAB_RS33400	uracil permease	83	4338
BAB_RS30140	PIG-L family deacetylase	43	746		BAB_RS30140	PIG-L family deacetylase	72	4270
BAB_RS30145	fucose synthetase	37	652		BAB_RS30145	fucose synthetase	58	3189
BAB_RS30150	sugar ABC transporter substrate-binding protein	116	1918		BAB_RS30150	sugar ABC transporter substrate-binding protein	172	8898
BAB_RS30155	LPS biosynthesis protein	175	3014		BAB_RS30155	LPS biosynthesis protein	239	11537
BAB_RS30160	DNA-binding response regulator	73	1318		BAB_RS30160	DNA-binding response regulator	140	6861
BAB_RS30165	Crp/Fnr family transcriptional regulator	186	2768		BAB_RS30165	Crp/Fnr family transcriptional regulator	250	11828
BAB_RS30170	hypothetical protein	56	1218		BAB_RS30170	hypothetical protein	70	3036
BAB_RS30175	N-acetylneuraminate epimerase	252	4378		BAB_RS30175	N-acetylneuraminate epimerase	350	15537
BAB_RS30180	N-acetylmannosamine kinase	196	3612		BAB_RS30180	N-acetylmannosamine kinase	236	11413
BAB_RS30185	FadR family transcriptional regulator	53	850		BAB_RS30185	FadR family transcriptional regulator	94	4379
BAB_RS30190	peptide ABC transporter substrate-binding protein	432	7442		BAB_RS30190	peptide ABC transporter substrate-binding protein	571	27439
BAB_RS33405	hypothetical protein	75	1440		BAB_RS33405	hypothetical protein	91	3817
BAB_RS30195	ABC transporter permease	168	2907		BAB_RS30195	ABC transporter permease	200	11583
BAB_RS30200	ABC transporter permease	50	1014		BAB_RS30200	ABC transporter permease	72	3028
BAB_RS30205	dihydrodipicolinate synthase family protein	162	2631		BAB_RS30205	dihydrodipicolinate synthase family protein	219	11101
BAB_RS30210	ABC transporter ATP-binding protein	107	1741		BAB_RS30210	ABC transporter ATP-binding protein	125	6609
BAB_RS30215	ABC transporter ATP-binding protein	174	2951		BAB_RS30215	ABC transporter ATP-binding protein	251	11582
BAB_RS30220	gfo/Idh/MocA family oxidoreductase	128	2249		BAB_RS30220	gfo/Idh/MocA family oxidoreductase	170	8740
BAB_RS30225	gfo/Idh/MocA family oxidoreductase	166	2661		BAB_RS30225	gfo/Idh/MocA family oxidoreductase	215	10358
BAB_RS30230	alcohol dehydrogenase	199	3344		BAB_RS30230	alcohol dehydrogenase	236	12169
BAB_RS30235	branched-chain amino acid ABC transporter substrate-binding protein	239	4577		BAB_RS30235	branched-chain amino acid ABC transporter substrate-binding protein	322	15770
BAB_RS30240	NAD-dependent succinate-semialdehyde dehydrogenase	130	2207		BAB_RS30240	NAD-dependent succinate-semialdehyde dehydrogenase	207	9967
BAB_RS30245	choline dehydrogenase	379	6847		BAB_RS30245	choline dehydrogenase	513	24402
BAB_RS30250	shikimate dehydrogenase	19	313		BAB_RS30250	shikimate dehydrogenase	19	985
BAB_RS30255	3-oxoacyl-ACP reductase FabG	103	1859		BAB_RS30255	3-oxoacyl-ACP reductase FabG	152	7131
BAB_RS30260	ABC transporter ATP-binding protein	107	1854		BAB_RS30260	ABC transporter ATP-binding protein	181	8806
BAB_RS30265	branched-chain amino acid ABC transporter ATP-binding protein	177	2856		BAB_RS30265	branched-chain amino acid ABC transporter ATP-binding protein	247	12779
BAB_RS30270	branched-chain amino acid ABC transporter permease	158	2877		BAB_RS30270	branched-chain amino acid ABC transporter permease	206	8570
BAB_RS30275	branched-chain amino acid ABC transporter substrate-binding protein	295	4599		BAB_RS30275	branched-chain amino acid ABC transporter substrate-binding protein	389	18976
BAB_RS30280	NADPH quinone oxidoreductase	112	1966		BAB_RS30280	NADPH quinone oxidoreductase	152	7576
BAB_RS30285	GntR family transcriptional regulator	24	355		BAB_RS30285	GntR family transcriptional regulator	38	2292
BAB_RS30290	cytochrome P450	133	2617		BAB_RS30290	cytochrome P450	188	9804
BAB_RS30300	acetate kinase	109	1655		BAB_RS30300	acetate kinase	154	8295
BAB_RS30305	phosphoketolase	310	4985		BAB_RS30305	phosphoketolase	408	20196
BAB_RS30310	4Fe-4S binding domain-containing protein	256	4272		BAB_RS30310	4Fe-4S binding domain-containing protein	352	15942
BAB_RS30315	iron permease FTR1	136	2174		BAB_RS30315	iron permease FTR1	179	7541
BAB_RS30320	cupredoxin domain-containing protein	33	504		BAB_RS30320	cupredoxin domain-containing protein	62	2487
BAB_RS30325	hypothetical protein	90	1647		BAB_RS30325	hypothetical protein	105	5395
BAB_RS33410	hypothetical protein	79	1133		BAB_RS33410	hypothetical protein	93	3890
BAB_RS30335	5'-methylthioadenosine/S-adenosylhomocysteine nucleosidase	121	1978		BAB_RS30335	5'-methylthioadenosine/S-adenosylhomocysteine nucleosidase	180	8982
BAB_RS30340	thioesterase superfamily protein	15	233		BAB_RS30340	thioesterase superfamily protein	23	1039
BAB_RS33415	hypothetical protein	36	504		BAB_RS33415	hypothetical protein	52	2562
BAB_RS30345	MFS transporter	68	1024		BAB_RS30345	MFS transporter	91	4067
BAB_RS30350	disulfide bond formation protein B	186	3013		BAB_RS30350	disulfide bond formation protein B	249	11083
BAB_RS30360	catalase	227	3692		BAB_RS30360	catalase	314	14904
BAB_RS30365	hydrogen peroxide-inducible genes activator	55	992		BAB_RS30365	hydrogen peroxide-inducible genes activator	67	3094
BAB_RS30370	cystathionine gamma-synthase	211	3546		BAB_RS30370	cystathionine gamma-synthase	293	13100
BAB_RS30380	chloride channel protein	148	2629		BAB_RS30380	chloride channel protein	156	8162
BAB_RS30385	peptidase S58 family protein	162	2509		BAB_RS30385	peptidase S58 family protein	220	10371
BAB_RS30390	phosphomannomutase	111	1734		BAB_RS30390	phosphomannomutase	225	13456
BAB_RS30395	mannose-1-phosphate guanylyltransferase/mannose-6-phosphate isomerase	158	2736		BAB_RS30395	mannose-1-phosphate guanylyltransferase/mannose-6-phosphate isomerase	212	10418
BAB_RS30400	LysR family transcriptional regulator	224	4328		BAB_RS30400	LysR family transcriptional regulator	263	13036
BAB_RS33425	hypothetical protein	40	562		BAB_RS33425	hypothetical protein	54	2472
BAB_RS30405	diguanylate phosphodiesterase	344	5970		BAB_RS30405	diguanylate phosphodiesterase	492	25258
BAB_RS30410	hypothetical protein	57	875		BAB_RS30410	hypothetical protein	85	3525
BAB_RS30415	acid stress chaperone HdeA	21	305		BAB_RS30415	acid stress chaperone HdeA	27	1352
BAB_RS30420	glutaminase	153	2603		BAB_RS30420	glutaminase	223	9374
BAB_RS30425	amino acid transporter	259	4608		BAB_RS30425	amino acid transporter	375	17729
BAB_RS30430	glutamate decarboxylase	300	4946		BAB_RS30430	glutamate decarboxylase	406	17673
BAB_RS33430	hypothetical protein	18	268		BAB_RS33430	hypothetical protein	29	1108
BAB_RS30435	DUF1269 domain-containing protein	42	667		BAB_RS30435	DUF1269 domain-containing protein	45	1763
BAB_RS30440	MexE family multidrug efflux RND transporter periplasmic adaptor subunit	171	3015		BAB_RS30440	MexE family multidrug efflux RND transporter periplasmic adaptor subunit	206	9059
BAB_RS30450	hydrophobe/amphiphile efflux-1 family RND transporter	384	6736		BAB_RS30450	hydrophobe/amphiphile efflux-1 family RND transporter	518	23626
BAB_RS30455	hypothetical protein	78	1475		BAB_RS30455	hypothetical protein	103	5236
BAB_RS30460	hypothetical protein	99	1569		BAB_RS30460	hypothetical protein	150	6044
BAB_RS30465	hypothetical protein	7	97		BAB_RS30465	hypothetical protein	13	618
BAB_RS33435	hypothetical protein	20	375		BAB_RS33435	hypothetical protein	38	1442
BAB_RS30470	ABC transporter permease	69	1154		BAB_RS30470	ABC transporter permease	103	5847
BAB_RS30475	ABC transporter permease	170	2743		BAB_RS30475	ABC transporter permease	284	13896
BAB_RS30480	ABC transporter ATP-binding protein	101	1805		BAB_RS30480	ABC transporter ATP-binding protein	149	7331
BAB_RS30485	spermidine/putrescine ABC transporter substrate-binding protein	301	5081		BAB_RS30485	spermidine/putrescine ABC transporter substrate-binding protein	384	18984
BAB_RS30490	DUF3597 domain-containing protein	8	215		BAB_RS30490	DUF3597 domain-containing protein	14	870
BAB_RS30495	tRNA-Asp	4	58		BAB_RS30495	tRNA-Asp	6	626
BAB_RS30505	cell division topological specificity factor	51	800		BAB_RS30505	cell division topological specificity factor	69	3849
BAB_RS30510	septum site-determining protein MinD	52	935		BAB_RS30510	septum site-determining protein MinD	79	3512
BAB_RS30515	septum site-determining protein MinC	69	1116		BAB_RS30515	septum site-determining protein MinC	86	3967
BAB_RS33440	hypothetical protein	12	175		BAB_RS33440	hypothetical protein	11	437
BAB_RS30520	class 1b ribonucleoside-diphosphate reductase subunit beta	161	2626		BAB_RS30520	class 1b ribonucleoside-diphosphate reductase subunit beta	226	10368
BAB_RS30525	class 1b ribonucleoside-diphosphate reductase subunit alpha	434	7205		BAB_RS30525	class 1b ribonucleoside-diphosphate reductase subunit alpha	621	26288
BAB_RS30530	class Ib ribonucleoside-diphosphate reductase assembly flavoprotein NrdI	48	748		BAB_RS30530	class Ib ribonucleoside-diphosphate reductase assembly flavoprotein NrdI	83	3898
BAB_RS30535	NrdH-redoxin	36	634		BAB_RS30535	NrdH-redoxin	43	1875
BAB_RS33445	hypothetical protein	5	59		BAB_RS33445	hypothetical protein	10	456
BAB_RS30540	MFS transporter	196	3504		BAB_RS30540	MFS transporter	244	12393
BAB_RS33450	hypothetical protein	2	44		BAB_RS33450	hypothetical protein	4	110
BAB_RS33455	hypothetical protein	15	285		BAB_RS33455	hypothetical protein	21	1567
BAB_RS30545	hypothetical protein	50	714		BAB_RS30545	hypothetical protein	64	3396
BAB_RS30550	gfo/Idh/MocA family oxidoreductase	162	2899		BAB_RS30550	gfo/Idh/MocA family oxidoreductase	183	10064
BAB_RS30555	trehalose utilization protein ThuA	129	2273		BAB_RS30555	trehalose utilization protein ThuA	175	7554
BAB_RS30560	ABC transporter ATP-binding protein	215	3640		BAB_RS30560	ABC transporter ATP-binding protein	278	13314
BAB_RS30565	carbohydrate ABC transporter permease	67	1003		BAB_RS30565	carbohydrate ABC transporter permease	90	3790
BAB_RS30570	sugar ABC transporter permease	265	4418		BAB_RS30570	sugar ABC transporter permease	340	16884
BAB_RS33460	hypothetical protein	32	660		BAB_RS33460	hypothetical protein	37	1232
BAB_RS30575	MFS transporter	83	1473		BAB_RS30575	MFS transporter	99	4953
BAB_RS30580	nitrate reductase subunit alpha	544	9814		BAB_RS30580	nitrate reductase subunit alpha	712	35462
BAB_RS30585	nitrate reductase subunit beta	258	4389		BAB_RS30585	nitrate reductase subunit beta	332	17184
BAB_RS30590	nitrate reductase molybdenum cofactor assembly chaperone	121	2203		BAB_RS30590	nitrate reductase molybdenum cofactor assembly chaperone	167	9254
BAB_RS30595	respiratory nitrate reductase subunit gamma	133	2546		BAB_RS30595	respiratory nitrate reductase subunit gamma	144	8028
BAB_RS30600	peptidyl-prolyl cis-trans isomerase	60	1065		BAB_RS30600	peptidyl-prolyl cis-trans isomerase	65	4064
BAB_RS30605	DUF2478 domain-containing protein	40	650		BAB_RS30605	DUF2478 domain-containing protein	68	2701
BAB_RS30610	3-octaprenyl-4-hydroxybenzoate carboxy-lyase	116	2160		BAB_RS30610	3-octaprenyl-4-hydroxybenzoate carboxy-lyase	152	8020
BAB_RS33465	3-octaprenyl-4-hydroxybenzoate carboxy-lyase	224	4226		BAB_RS33465	3-octaprenyl-4-hydroxybenzoate carboxy-lyase	323	15297
BAB_RS30625	SCP2 domain-containing protein	85	1562		BAB_RS30625	SCP2 domain-containing protein	122	5894
BAB_RS30630	protease	184	3125		BAB_RS30630	protease	254	12044
BAB_RS30635	U32 family peptidase	113	2146		BAB_RS30635	U32 family peptidase	197	9001
BAB_RS30640	ABC transporter ATP-binding protein	21	317		BAB_RS30640	ABC transporter ATP-binding protein	31	1610
BAB_RS30645	ABC transporter permease	102	1370		BAB_RS30645	ABC transporter permease	138	6136
BAB_RS30650	ABC transporter substrate-binding protein	78	1321		BAB_RS30650	ABC transporter substrate-binding protein	146	7223
BAB_RS30655	short-chain dehydrogenase	156	2663		BAB_RS30655	short-chain dehydrogenase	196	9129
BAB_RS30660	pseudoazurin	170	2995		BAB_RS30660	pseudoazurin	209	9287
BAB_RS30665	Crp/Fnr family transcriptional regulator	60	1080		BAB_RS30665	Crp/Fnr family transcriptional regulator	86	4272
BAB_RS30670	FAD:protein FMN transferase	95	1462		BAB_RS30670	FAD:protein FMN transferase	127	5782
BAB_RS30675	hypothetical protein	69	1203		BAB_RS30675	hypothetical protein	126	4576
BAB_RS30680	nitrous-oxide reductase	79	1532		BAB_RS30680	nitrous-oxide reductase	139	7160
BAB_RS30685	ABC transporter ATP-binding protein	91	1385		BAB_RS30685	ABC transporter ATP-binding protein	143	5829
BAB_RS30690	nitrous oxide reductase family maturation protein NosD	292	4882		BAB_RS30690	nitrous oxide reductase family maturation protein NosD	399	18300
BAB_RS30695	TAT-dependent nitrous-oxide reductase	320	5403		BAB_RS30695	TAT-dependent nitrous-oxide reductase	470	23452
BAB_RS30700	regulatory protein NosR	310	5287		BAB_RS30700	regulatory protein NosR	457	23053
BAB_RS30705	hypothetical protein	71	1110		BAB_RS30705	hypothetical protein	88	3577
BAB_RS30710	ABC transporter ATP-binding protein	342	5830		BAB_RS30710	ABC transporter ATP-binding protein	388	19226
BAB_RS30715	DUF2384 domain-containing protein	86	1659		BAB_RS30715	DUF2384 domain-containing protein	104	4278
BAB_RS30720	RES domain-containing protein	119	1896		BAB_RS30720	RES domain-containing protein	161	8256
BAB_RS30725	ribulokinase	226	3871		BAB_RS30725	ribulokinase	300	14635
BAB_RS30730	NAD(P)-dependent oxidoreductase	134	2264		BAB_RS30730	NAD(P)-dependent oxidoreductase	177	8974
BAB_RS33470	phenylacetic acid degradation protein	31	584		BAB_RS33470	phenylacetic acid degradation protein	37	1744
BAB_RS30735	sugar ABC transporter permease	258	4297		BAB_RS30735	sugar ABC transporter permease	291	13771
BAB_RS30740	sugar ABC transporter ATP-binding protein	55	1001		BAB_RS30740	sugar ABC transporter ATP-binding protein	72	3231
BAB_RS30745	ABC transporter substrate-binding protein	162	2498		BAB_RS30745	ABC transporter substrate-binding protein	218	9729
BAB_RS30750	hypothetical protein	32	527		BAB_RS30750	hypothetical protein	39	1840
BAB_RS30755	transcriptional regulator	150	2265		BAB_RS30755	transcriptional regulator	243	11392
BAB_RS30760	Crp/Fnr family transcriptional regulator	65	1102		BAB_RS30760	Crp/Fnr family transcriptional regulator	87	4181
BAB_RS30765	formylglycine-generating enzyme family protein	173	3347		BAB_RS30765	formylglycine-generating enzyme family protein	243	10541
BAB_RS30770	nitrite reductase, copper-containing	290	5016		BAB_RS30770	nitrite reductase, copper-containing	390	19050
BAB_RS30775	hypothetical protein	134	2173		BAB_RS30775	hypothetical protein	179	7724
BAB_RS30780	isoprenylcysteine carboxylmethyltransferase family protein	142	2711		BAB_RS30780	isoprenylcysteine carboxylmethyltransferase family protein	167	7570
BAB_RS30785	hypothetical protein	180	2651		BAB_RS30785	hypothetical protein	244	10871
BAB_RS30790	DUF59 domain-containing protein	59	1083		BAB_RS30790	DUF59 domain-containing protein	75	3663
BAB_RS30795	DUF2249 domain-containing protein	30	687		BAB_RS30795	DUF2249 domain-containing protein	30	1437
BAB_RS30800	hypothetical protein	233	4070		BAB_RS30800	hypothetical protein	318	14895
BAB_RS30805	hypothetical protein	27	435		BAB_RS30805	hypothetical protein	51	2677
BAB_RS30810	protein norD	162	2810		BAB_RS30810	protein norD	202	9914
BAB_RS30815	CbbQ/NirQ/NorQ/GpvN family protein	47	906		BAB_RS30815	CbbQ/NirQ/NorQ/GpvN family protein	64	3129
BAB_RS30820	nitric-oxide reductase large subunit	337	6004		BAB_RS30820	nitric-oxide reductase large subunit	499	25116
BAB_RS30825	cytochrome c	52	694		BAB_RS30825	cytochrome c	77	2779
BAB_RS30830	hypothetical protein	36	641		BAB_RS30830	hypothetical protein	47	2435
BAB_RS30835	heme-copper oxidase subunit III	43	563		BAB_RS30835	heme-copper oxidase subunit III	53	2806
BAB_RS30845	calcium-binding protein	94	1513		BAB_RS30845	calcium-binding protein	126	6625
BAB_RS30850	transporter	166	2871		BAB_RS30850	transporter	222	11546
BAB_RS30855	oxidoreductase	60	1021		BAB_RS30855	oxidoreductase	71	2743
BAB_RS30860	dihydrodipicolinate synthase family protein	164	2918		BAB_RS30860	dihydrodipicolinate synthase family protein	195	8832
BAB_RS30865	GntR family transcriptional regulator	84	1130		BAB_RS30865	GntR family transcriptional regulator	110	5037
BAB_RS30870	EamA/RhaT family transporter	46	685		BAB_RS30870	EamA/RhaT family transporter	61	2330
BAB_RS30875	hypothetical protein	37	651		BAB_RS30875	hypothetical protein	56	2426
BAB_RS30880	hypothetical protein	32	564		BAB_RS30880	hypothetical protein	36	1781
BAB_RS30885	aminobutyraldehyde dehydrogenase	298	5061		BAB_RS30885	aminobutyraldehyde dehydrogenase	351	15294
BAB_RS30890	3'-5' exonuclease	76	1279		BAB_RS30890	3'-5' exonuclease	94	4427
BAB_RS33475	amidase	295	4974		BAB_RS33475	amidase	354	16555
BAB_RS33480	hypothetical protein	54	835		BAB_RS33480	hypothetical protein	68	3418
BAB_RS30905	ABC transporter ATP-binding protein	105	1941		BAB_RS30905	ABC transporter ATP-binding protein	120	6852
BAB_RS30910	ABC transporter ATP-binding protein	75	1282		BAB_RS30910	ABC transporter ATP-binding protein	84	3838
BAB_RS30915	ABC transporter permease	162	2804		BAB_RS30915	ABC transporter permease	199	9093
BAB_RS30920	ABC transporter permease	135	2188		BAB_RS30920	ABC transporter permease	167	7918
BAB_RS30925	ABC transporter substrate-binding protein	265	4026		BAB_RS30925	ABC transporter substrate-binding protein	366	16599
BAB_RS30930	3-oxoacyl-ACP reductase	69	1120		BAB_RS30930	3-oxoacyl-ACP reductase	110	7243
BAB_RS30935	aldehyde dehydrogenase	173	2976		BAB_RS30935	aldehyde dehydrogenase	228	11279
BAB_RS30940	GntR family transcriptional regulator	129	2285		BAB_RS30940	GntR family transcriptional regulator	184	10516
BAB_RS30945	MFS transporter	145	2599		BAB_RS30945	MFS transporter	200	9964
BAB_RS30950	tRNA-Gly	2	17		BAB_RS30950	tRNA-Gly	8	351
BAB_RS33485	hypothetical protein	28	563		BAB_RS33485	hypothetical protein	53	2882
BAB_RS30955	DUF4105 domain-containing protein	135	2409		BAB_RS30955	DUF4105 domain-containing protein	152	7280
BAB_RS33490	hypothetical protein	64	1134		BAB_RS33490	hypothetical protein	63	2832
BAB_RS33495	hypothetical protein	1	6		BAB_RS33495	hypothetical protein	6	122
					BAB_RS30975	membrane protein insertase YidC	1	18
BAB_RS30990	pyrimidine 5'-nucleotidase	131	2405		BAB_RS30990	pyrimidine 5'-nucleotidase	193	9596
BAB_RS30995	3-isopropylmalate dehydrogenase	118	2024		BAB_RS30995	3-isopropylmalate dehydrogenase	165	7471
BAB_RS31005	transglutaminase	184	3254		BAB_RS31005	transglutaminase	251	13897
BAB_RS31015	hypothetical protein	96	1777		BAB_RS31015	hypothetical protein	149	6476
BAB_RS31020	tRNA pseudouridine(38-40) synthase TruA	31	428		BAB_RS31020	tRNA pseudouridine(38-40) synthase TruA	57	2604
BAB_RS31030	peptide deformylase	4	46		BAB_RS31030	peptide deformylase	5	76
BAB_RS31035	DNA recombination protein RmuC	57	989		BAB_RS31035	DNA recombination protein RmuC	87	3973
BAB_RS31040	hypothetical protein	31	516		BAB_RS31040	hypothetical protein	37	1844
BAB_RS31045	GIY-YIG nuclease family protein	225	3991		BAB_RS31045	GIY-YIG nuclease family protein	277	13457
BAB_RS31055	elongation factor 4	62	758		BAB_RS31055	elongation factor 4	84	2275
BAB_RS31060	complex I NDUFA9 subunit family protein	88	1195		BAB_RS31060	complex I NDUFA9 subunit family protein	154	7594
BAB_RS31065	undecaprenyl-diphosphatase	124	2253		BAB_RS31065	undecaprenyl-diphosphatase	157	6943
BAB_RS33500	hypothetical protein	91	1525		BAB_RS33500	hypothetical protein	112	5945
BAB_RS31075	tRNA epoxyqueuosine(34) reductase QueG	189	2892		BAB_RS31075	tRNA epoxyqueuosine(34) reductase QueG	289	14673
BAB_RS31080	NAD(P)-dependent oxidoreductase	95	1596		BAB_RS31080	NAD(P)-dependent oxidoreductase	132	5371
BAB_RS31085	penicillin-insensitive murein endopeptidase	63	930		BAB_RS31085	penicillin-insensitive murein endopeptidase	73	3090
BAB_RS31090	methylglyoxal synthase	20	303		BAB_RS31090	methylglyoxal synthase	31	1461
BAB_RS31095	glucokinase	20	195		BAB_RS31095	glucokinase	31	718
BAB_RS31105	4-hydroxy-tetrahydrodipicolinate reductase	25	322		BAB_RS31105	4-hydroxy-tetrahydrodipicolinate reductase	70	3439
					BAB_RS31110	2,3-bisphosphoglycerate-dependent phosphoglycerate mutase	9	184
BAB_RS31120	amidohydrolase	438	7106		BAB_RS31120	amidohydrolase	610	28145
BAB_RS31125	5,6-dimethylbenzimidazole synthase	56	1018		BAB_RS31125	5,6-dimethylbenzimidazole synthase	76	3443
BAB_RS31130	universal stress protein	106	1717		BAB_RS31130	universal stress protein	155	6851
BAB_RS31135	lysoplasmalogenase	132	2217		BAB_RS31135	lysoplasmalogenase	174	7665
BAB_RS31140	coniferyl aldehyde dehydrogenase	80	1315		BAB_RS31140	coniferyl aldehyde dehydrogenase	100	4889
BAB_RS31145	EEP domain-containing protein	114	2183		BAB_RS31145	EEP domain-containing protein	161	8697
BAB_RS31150	cardiolipin synthase	117	1787		BAB_RS31150	cardiolipin synthase	174	7969
BAB_RS31155	hypothetical protein	67	1097		BAB_RS31155	hypothetical protein	89	4256
BAB_RS31160	hypothetical protein	30	504		BAB_RS31160	hypothetical protein	47	2358
BAB_RS31165	peptide chain release factor 3	94	1580		BAB_RS31165	peptide chain release factor 3	118	5125
BAB_RS31170	bifunctional phosphopantothenoylcysteine decarboxylase/phosphopantothenate--cysteine ligase CoaBC	1	5
BAB_RS33505	hypothetical protein	82	1300		BAB_RS33505	hypothetical protein	127	5383
BAB_RS31185	uracil phosphoribosyltransferase	56	975		BAB_RS31185	uracil phosphoribosyltransferase	82	4390
BAB_RS31190	protein SlyX	3	43		BAB_RS31190	protein SlyX	6	246
BAB_RS31195	peptide-methionine (S)-S-oxide reductase	167	2612		BAB_RS31195	peptide-methionine (S)-S-oxide reductase	213	10069
BAB_RS31200	hypothetical protein	133	2295		BAB_RS31200	hypothetical protein	157	8047
BAB_RS31210	IS3 family transposase	4	69		BAB_RS31210	IS3 family transposase	4	63
BAB_RS31215	GntR family transcriptional regulator	168	2749		BAB_RS31215	GntR family transcriptional regulator	251	9527
BAB_RS31220	NAD-dependent succinate-semialdehyde dehydrogenase	146	2547		BAB_RS31220	NAD-dependent succinate-semialdehyde dehydrogenase	218	10667
BAB_RS31225	CoA transferase	113	2064		BAB_RS31225	CoA transferase	176	8506
BAB_RS31230	dipeptide ABC transporter ATP-binding protein	125	2010		BAB_RS31230	dipeptide ABC transporter ATP-binding protein	186	8718
BAB_RS31235	ABC transporter ATP-binding protein	72	1161		BAB_RS31235	ABC transporter ATP-binding protein	113	5380
BAB_RS31240	ABC transporter permease	121	2155		BAB_RS31240	ABC transporter permease	168	7747
BAB_RS31245	ABC transporter permease	61	1028		BAB_RS31245	ABC transporter permease	108	5625
BAB_RS31250	IclR family transcriptional regulator	222	3863		BAB_RS31250	IclR family transcriptional regulator	239	10999
BAB_RS31255	acetoin dehydrogenase dihydrolipoyllysine-residue acetyltransferase subunit	59	1210		BAB_RS31255	acetoin dehydrogenase dihydrolipoyllysine-residue acetyltransferase subunit	103	4987
BAB_RS31260	ABC transporter substrate-binding protein	206	3777		BAB_RS31260	ABC transporter substrate-binding protein	318	14260
BAB_RS31265	MFS transporter	173	2805		BAB_RS31265	MFS transporter	250	11601
BAB_RS31270	hypothetical protein	30	379		BAB_RS31270	hypothetical protein	42	2410
BAB_RS31275	3-hydroxyacyl-CoA dehydrogenase	181	2792		BAB_RS31275	3-hydroxyacyl-CoA dehydrogenase	275	11256
BAB_RS31280	enoyl-CoA hydratase	159	2706		BAB_RS31280	enoyl-CoA hydratase	206	10565
BAB_RS31285	acyl-CoA dehydrogenase	282	4639		BAB_RS31285	acyl-CoA dehydrogenase	363	15281
BAB_RS31290	penicillin amidase	177	2926		BAB_RS31290	penicillin amidase	250	11500
BAB_RS31295	peptide ABC transporter substrate-binding protein	335	5459		BAB_RS31295	peptide ABC transporter substrate-binding protein	465	21591
BAB_RS31300	peptide ABC transporter	87	1429		BAB_RS31300	peptide ABC transporter	124	5530
BAB_RS31305	peptide ABC transporter permease	72	1067		BAB_RS31305	peptide ABC transporter permease	94	4343
BAB_RS31310	ABC transporter ATP-binding protein	136	2359		BAB_RS31310	ABC transporter ATP-binding protein	185	9213
BAB_RS31315	ABC transporter ATP-binding protein	129	1813		BAB_RS31315	ABC transporter ATP-binding protein	188	7265
BAB_RS33510	hypothetical protein	12	247		BAB_RS33510	hypothetical protein	14	859
BAB_RS31325	GntR family transcriptional regulator	116	1882		BAB_RS31325	GntR family transcriptional regulator	182	8240
BAB_RS31330	solute-binding family 5 protein	260	4205		BAB_RS31330	solute-binding family 5 protein	377	16474
BAB_RS31335	ABC transporter permease	218	3853		BAB_RS31335	ABC transporter permease	278	11592
BAB_RS31340	ABC transporter permease	103	1647		BAB_RS31340	ABC transporter permease	140	6162
BAB_RS31345	ABC transporter ATP-binding protein	139	2269		BAB_RS31345	ABC transporter ATP-binding protein	168	8070
BAB_RS31350	ABC transporter ATP-binding protein	92	1482		BAB_RS31350	ABC transporter ATP-binding protein	137	5860
BAB_RS31355	antibiotic transporter	91	1756		BAB_RS31355	antibiotic transporter	140	6077
BAB_RS31360	amidase	240	3783		BAB_RS31360	amidase	357	17277
BAB_RS31365	ABC transporter substrate-binding protein	133	1912		BAB_RS31365	ABC transporter substrate-binding protein	179	8028
BAB_RS31370	ABC transporter permease	98	1843		BAB_RS31370	ABC transporter permease	160	7750
BAB_RS31375	ABC transporter permease	119	1824		BAB_RS31375	ABC transporter permease	167	8358
BAB_RS31380	ABC transporter ATP-binding protein	162	2746		BAB_RS31380	ABC transporter ATP-binding protein	242	10902
BAB_RS31385	glutamate-1-semialdehyde 2,1-aminomutase	157	2493		BAB_RS31385	glutamate-1-semialdehyde 2,1-aminomutase	203	9347
BAB_RS31390	hypothetical protein	351	5681		BAB_RS31390	hypothetical protein	505	21965
BAB_RS31395	class II aldolase family protein	190	2916		BAB_RS31395	class II aldolase family protein	308	14504
BAB_RS33515	hypothetical protein	44	707		BAB_RS33515	hypothetical protein	58	3286
BAB_RS31405	hypothetical protein	62	1076		BAB_RS31405	hypothetical protein	94	4306
BAB_RS31410	hypothetical protein	47	807		BAB_RS31410	hypothetical protein	66	3390
BAB_RS33520	type II toxin-antitoxin system PemK/MazF family toxin	15	217		BAB_RS33520	type II toxin-antitoxin system PemK/MazF family toxin	27	1327
BAB_RS33525	homoserine O-succinyltransferase	18	315		BAB_RS33525	homoserine O-succinyltransferase	13	501
BAB_RS31415	lactate dehydrogenase	97	1530		BAB_RS31415	lactate dehydrogenase	121	5793
BAB_RS33530	D-lactate dehydrogenase	74	1205		BAB_RS33530	D-lactate dehydrogenase	129	5596
BAB_RS31430	IS3 family transposase	1	9		BAB_RS31430	IS3 family transposase	2	35
BAB_RS31445	23S ribosomal RNA	10	134		BAB_RS31445	23S ribosomal RNA	10	336
BAB_RS31465	16S ribosomal RNA	3	30		BAB_RS31465	16S ribosomal RNA	1	18
BAB_RS31470	ATPase	189	2839		BAB_RS31470	ATPase	208	8661
BAB_RS31475	Rrf2 family transcriptional regulator	33	606		BAB_RS31475	Rrf2 family transcriptional regulator	45	2004
BAB_RS31480	GTP-binding protein	141	2143		BAB_RS31480	GTP-binding protein	215	10360
BAB_RS31485	zinc ABC transporter substrate-binding protein	53	647		BAB_RS31485	zinc ABC transporter substrate-binding protein	86	3448
BAB_RS31490	zinc import ATP-binding protein ZnuC	76	1272		BAB_RS31490	zinc import ATP-binding protein ZnuC	91	4008
BAB_RS31495	membrane protein	37	466		BAB_RS31495	membrane protein	44	1171
BAB_RS31500	transcriptional repressor	39	757		BAB_RS31500	transcriptional repressor	34	1409
BAB_RS31505	PilZ domain-containing protein	65	952		BAB_RS31505	PilZ domain-containing protein	103	4143
BAB_RS31510	hypothetical protein	122	2028		BAB_RS31510	hypothetical protein	130	5044
BAB_RS31515	flagellar protein FlgN	33	514		BAB_RS31515	flagellar protein FlgN	59	2870
BAB_RS31520	flagellar protein FlgJ	88	1398		BAB_RS31520	flagellar protein FlgJ	100	4749
BAB_RS31525	hypothetical protein	4	65		BAB_RS31525	hypothetical protein	14	996
BAB_RS31530	flagellar type III secretion system protein FliR	72	1193		BAB_RS31530	flagellar type III secretion system protein FliR	87	4222
BAB_RS31540	flagellar biosynthesis protein FlhA	130	1966		BAB_RS31540	flagellar biosynthesis protein FlhA	184	8564
BAB_RS33535	flagellar biosynthesis protein FlhA	25	425		BAB_RS33535	flagellar biosynthesis protein FlhA	38	1257
BAB_RS31555	flagellar basal body rod modification protein FlgD	62	1159		BAB_RS31555	flagellar basal body rod modification protein FlgD	67	3286
BAB_RS31560	flagellum biosynthesis repressor protein FlbT	37	635		BAB_RS31560	flagellum biosynthesis repressor protein FlbT	43	1529
BAB_RS31565	flagellar biosynthesis regulator FlaF	23	304		BAB_RS31565	flagellar biosynthesis regulator FlaF	42	1634
BAB_RS31570	flagellar hook-associated protein FlgL	63	1157		BAB_RS31570	flagellar hook-associated protein FlgL	82	3253
BAB_RS31575	flagellar hook-associated protein FlgK	279	4398		BAB_RS31575	flagellar hook-associated protein FlgK	321	13684
BAB_RS31580	flagellar hook protein FlgE	247	4051		BAB_RS31580	flagellar hook protein FlgE	326	15078
BAB_RS31585	flagellar transcriptional regulator FtcR	56	1076		BAB_RS31585	flagellar transcriptional regulator FtcR	70	3248
BAB_RS31590	lytic transglycosylase	118	1966		BAB_RS31590	lytic transglycosylase	206	8950
BAB_RS31595	flagellar hook-length control protein FliK	128	2112		BAB_RS31595	flagellar hook-length control protein FliK	215	10126
BAB_RS31600	chemotaxis protein MotC	178	3140		BAB_RS31600	chemotaxis protein MotC	225	12061
BAB_RS31605	flagellar motor protein MotB	208	3637		BAB_RS31605	flagellar motor protein MotB	302	12940
BAB_RS31610	hypothetical protein	28	473		BAB_RS31610	hypothetical protein	30	1537
BAB_RS31615	flagellar M-ring protein FliF	251	4011		BAB_RS31615	flagellar M-ring protein FliF	323	15859
BAB_RS31620	flagellin	114	1942		BAB_RS31620	flagellin	200	10273
BAB_RS31625	phosphomannomutase	2027	33318		BAB_RS31625	phosphomannomutase	2756	125592
BAB_RS31630	membrane protein	235	3734		BAB_RS31630	membrane protein	330	15000
BAB_RS31635	D-xylose ABC transporter substrate-binding protein	97	1566		BAB_RS31635	D-xylose ABC transporter substrate-binding protein	89	4321
BAB_RS31640	D-xylose ABC transporter ATP-binding protein	148	2607		BAB_RS31640	D-xylose ABC transporter ATP-binding protein	235	11786
BAB_RS31645	sugar ABC transporter permease	140	2190		BAB_RS31645	sugar ABC transporter permease	207	9752
BAB_RS33540	hypothetical protein	48	686		BAB_RS33540	hypothetical protein	77	4135
BAB_RS31650	AraC family transcriptional regulator	72	1183		BAB_RS31650	AraC family transcriptional regulator	101	5041
BAB_RS31655	aldehyde dehydrogenase	74	1247		BAB_RS31655	aldehyde dehydrogenase	114	4075
BAB_RS33545	hypothetical protein	51	914		BAB_RS33545	hypothetical protein	74	3466
BAB_RS31660	2,4-dihydroxyhept-2-ene-1,7-dioic acid aldolase	81	1475		BAB_RS31660	2,4-dihydroxyhept-2-ene-1,7-dioic acid aldolase	92	4915
BAB_RS31665	2-oxo-hepta-3-ene-1,7-dioic acid hydratase	140	2473		BAB_RS31665	2-oxo-hepta-3-ene-1,7-dioic acid hydratase	164	8461
BAB_RS31670	FAA hydrolase family protein	171	2798		BAB_RS31670	FAA hydrolase family protein	196	8638
BAB_RS31675	3,4-dihydroxyphenylacetate 2,3-dioxygenase	182	2999		BAB_RS31675	3,4-dihydroxyphenylacetate 2,3-dioxygenase	274	12763
BAB_RS31680	5-carboxymethyl-2-hydroxymuconate semialdehyde dehydrogenase	182	3246		BAB_RS31680	5-carboxymethyl-2-hydroxymuconate semialdehyde dehydrogenase	195	9721
BAB_RS31685	5-carboxymethyl-2-hydroxymuconate isomerase	34	545		BAB_RS31685	5-carboxymethyl-2-hydroxymuconate isomerase	42	2285
BAB_RS31690	homoprotocatechuate degradation operon regulatorHpaR	46	784		BAB_RS31690	homoprotocatechuate degradation operon regulatorHpaR	53	2658
BAB_RS31695	homoserine kinase	97	1888		BAB_RS31695	homoserine kinase	101	4737
BAB_RS31700	aspartate aminotransferase family protein	187	3149		BAB_RS31700	aspartate aminotransferase family protein	238	11665
BAB_RS31705	aspartate aminotransferase family protein	120	1861		BAB_RS31705	aspartate aminotransferase family protein	158	6726
BAB_RS31710	haloacid dehalogenase	49	847		BAB_RS31710	haloacid dehalogenase	46	2227
BAB_RS31715	hypothetical protein	118	1995		BAB_RS31715	hypothetical protein	180	8858
BAB_RS31720	IclR family transcriptional regulator	25	369		BAB_RS31720	IclR family transcriptional regulator	51	2744
BAB_RS31725	APC family permease	369	6262		BAB_RS31725	APC family permease	496	22078
BAB_RS31730	gamma-glutamyl-gamma-aminobutyraldehyde dehydrogenase	101	1863		BAB_RS31730	gamma-glutamyl-gamma-aminobutyraldehyde dehydrogenase	130	5540
BAB_RS31735	amidohydrolase	129	2164		BAB_RS31735	amidohydrolase	182	9108
BAB_RS31740	branched-chain amino acid ABC transporter substrate-binding protein	161	2686		BAB_RS31740	branched-chain amino acid ABC transporter substrate-binding protein	228	11403
BAB_RS31745	branched-chain amino acid ABC transporter permease	25	418		BAB_RS31745	branched-chain amino acid ABC transporter permease	32	1165
BAB_RS31750	branched-chain amino acid ABC transporter ATP-binding protein	116	1979		BAB_RS31750	branched-chain amino acid ABC transporter ATP-binding protein	144	9221
BAB_RS31755	ABC transporter ATP-binding protein	76	1319		BAB_RS31755	ABC transporter ATP-binding protein	114	5590
BAB_RS31760	DUF1634 domain-containing protein	125	2122		BAB_RS31760	DUF1634 domain-containing protein	170	8830
BAB_RS31765	sulfite exporter TauE/SafE family protein	189	3331		BAB_RS31765	sulfite exporter TauE/SafE family protein	225	9874
BAB_RS31770	GntR family transcriptional regulator	137	2195		BAB_RS31770	GntR family transcriptional regulator	179	8786
BAB_RS31775	glycerol-3-phosphate ABC transporter substrate-binding protein	186	2953		BAB_RS31775	glycerol-3-phosphate ABC transporter substrate-binding protein	223	10381
BAB_RS31780	sugar ABC transporter permease	108	1986		BAB_RS31780	sugar ABC transporter permease	176	8128
BAB_RS31785	sugar ABC transporter permease	121	2201		BAB_RS31785	sugar ABC transporter permease	150	6539
BAB_RS31790	ABC transporter ATP-binding protein	226	4000		BAB_RS31790	ABC transporter ATP-binding protein	255	11745
BAB_RS31795	metallophosphoesterase	125	2296		BAB_RS31795	metallophosphoesterase	156	7567
BAB_RS31800	sulfatase	169	2930		BAB_RS31800	sulfatase	224	9881
BAB_RS31805	bicyclomycin resistance protein	60	1096		BAB_RS31805	bicyclomycin resistance protein	76	3937
BAB_RS31810	ATP-binding protein	108	1844		BAB_RS31810	ATP-binding protein	130	6024
BAB_RS31815	ABC transporter permease	111	1980		BAB_RS31815	ABC transporter permease	139	6583
BAB_RS31820	ROK family transcriptional regulator	153	2697		BAB_RS31820	ROK family transcriptional regulator	239	11339
BAB_RS31825	heme transporter BhuA	535	9719		BAB_RS31825	heme transporter BhuA	665	30071
BAB_RS31830	AraC family transcriptional regulator	186	3058		BAB_RS31830	AraC family transcriptional regulator	203	9560
BAB_RS31835	branched-chain amino acid ABC transporter substrate-binding protein	234	3901		BAB_RS31835	branched-chain amino acid ABC transporter substrate-binding protein	255	10580
BAB_RS31840	branched-chain amino acid ABC transporter permease	95	1600		BAB_RS31840	branched-chain amino acid ABC transporter permease	95	4836
BAB_RS31845	branched-chain amino acid ABC transporter permease	59	1212		BAB_RS31845	branched-chain amino acid ABC transporter permease	68	2532
BAB_RS31850	branched-chain amino acid ABC transporter permease	132	2481		BAB_RS31850	branched-chain amino acid ABC transporter permease	201	8871
BAB_RS31855	ABC transporter ATP-binding protein	47	753		BAB_RS31855	ABC transporter ATP-binding protein	98	4347
BAB_RS31860	ABC transporter ATP-binding protein	202	3703		BAB_RS31860	ABC transporter ATP-binding protein	253	11641
BAB_RS33550	heavy metal translocating P-type ATPase	199	3411		BAB_RS33550	heavy metal translocating P-type ATPase	202	10784
BAB_RS31875	oxygen-independent coproporphyrinogen III oxidase	218	3742		BAB_RS31875	oxygen-independent coproporphyrinogen III oxidase	249	12248
BAB_RS33555	hypothetical protein	11	166		BAB_RS33555	hypothetical protein	19	862
BAB_RS10435	DNA replication and repair protein RecF	41	653		BAB_RS10435	DNA replication and repair protein RecF	55	2046
BAB_RS15955	molybdopterin-synthase adenylyltransferase MoeB	40	679		BAB_RS15955	molybdopterin-synthase adenylyltransferase MoeB	55	1970
BAB_RS15960	glyoxylate/hydroxypyruvate reductase A	115	1947		BAB_RS15960	glyoxylate/hydroxypyruvate reductase A	133	7794
BAB_RS15965	ABC transporter ATP-binding protein	1	20
BAB_RS15980	ABC transporter substrate-binding protein	120	1951		BAB_RS15980	ABC transporter substrate-binding protein	100	3705
BAB_RS15985	ABC transporter substrate-binding protein	421	7230		BAB_RS15985	ABC transporter substrate-binding protein	361	14467
BAB_RS31925	hypothetical protein	84	1162		BAB_RS31925	hypothetical protein	80	3350
BAB_RS15990	hypothetical protein	34	615		BAB_RS15990	hypothetical protein	44	1955
BAB_RS15995	hypothetical protein	16	208		BAB_RS15995	hypothetical protein	14	363
BAB_RS16000	branched-chain amino acid ABC transporter substrate-binding protein	82	1252		BAB_RS16000	branched-chain amino acid ABC transporter substrate-binding protein	119	4558
BAB_RS31930	hypothetical protein	30	404		BAB_RS31930	hypothetical protein	30	1644
BAB_RS16005	enoyl-CoA hydratase	84	1494		BAB_RS16005	enoyl-CoA hydratase	124	6093
BAB_RS16010	hydroxymethylglutaryl-CoA lyase	101	1763		BAB_RS16010	hydroxymethylglutaryl-CoA lyase	146	8267
BAB_RS16015	acetyl/propionyl/methylcrotonyl-CoA carboxylase subunit alpha	103	1956		BAB_RS16015	acetyl/propionyl/methylcrotonyl-CoA carboxylase subunit alpha	149	7978
BAB_RS16020	methylcrotonoyl-CoA carboxylase	292	4807		BAB_RS16020	methylcrotonoyl-CoA carboxylase	376	18894
BAB_RS16025	acyl-CoA dehydrogenase	290	4989		BAB_RS16025	acyl-CoA dehydrogenase	388	21849
BAB_RS16030	acyltransferase	168	3143		BAB_RS16030	acyltransferase	206	9612
BAB_RS16035	tRNA-Ala	3	46		BAB_RS16035	tRNA-Ala	7	323
BAB_RS16050	cytidylate kinase	11	145		BAB_RS16050	cytidylate kinase	11	465
BAB_RS31935	hypothetical protein	4	50		BAB_RS31935	hypothetical protein	8	323
BAB_RS16055	30S ribosomal protein S1	2	20		BAB_RS16055	30S ribosomal protein S1	2	33
BAB_RS16060	putative sulfate exporter family transporter	93	1468		BAB_RS16060	putative sulfate exporter family transporter	130	6584
BAB_RS16065	LysR family transcriptional regulator	94	1657		BAB_RS16065	LysR family transcriptional regulator	111	5741
BAB_RS31940	hypothetical protein	13	249		BAB_RS31940	hypothetical protein	22	683
BAB_RS16070	lytic murein transglycosylase	236	4268		BAB_RS16070	lytic murein transglycosylase	331	15241
BAB_RS16075	recombination protein RecR	72	1262		BAB_RS16075	recombination protein RecR	108	4550
BAB_RS16080	YbaB/EbfC family nucleoid-associated protein	14	199		BAB_RS16080	YbaB/EbfC family nucleoid-associated protein	16	957
BAB_RS16085	DNA polymerase III subunit gamma/tau	1	6
BAB_RS16090	HIT family protein	48	984		BAB_RS16090	HIT family protein	57	2890
BAB_RS16095	NADH pyrophosphatase	70	1371		BAB_RS16095	NADH pyrophosphatase	101	4665
BAB_RS16100	prephenate dehydratase	86	1543		BAB_RS16100	prephenate dehydratase	128	6686
BAB_RS16110	cytochrome c family protein	11	172		BAB_RS16110	cytochrome c family protein	31	918
BAB_RS16115	hypothetical protein	169	2875		BAB_RS16115	hypothetical protein	211	10681
BAB_RS16120	ubiquinol oxidase subunit II	177	3099		BAB_RS16120	ubiquinol oxidase subunit II	218	10610
BAB_RS31950	cytochrome aa3 quinol oxidase subunit I	379	6975		BAB_RS31950	cytochrome aa3 quinol oxidase subunit I	487	22891
BAB_RS31955	ubiquinol oxidase	187	3606		BAB_RS31955	ubiquinol oxidase	255	13045
BAB_RS16130	cytochrome o ubiquinol oxidase subunit III	130	2274		BAB_RS16130	cytochrome o ubiquinol oxidase subunit III	168	9058
BAB_RS16135	cytochrome o ubiquinol oxidase subunit IV	112	2001		BAB_RS16135	cytochrome o ubiquinol oxidase subunit IV	110	5661
BAB_RS31960	hypothetical protein	9	126		BAB_RS31960	hypothetical protein	17	747
BAB_RS16140	SH3 domain-containing protein	40	655		BAB_RS16140	SH3 domain-containing protein	65	2404
BAB_RS16145	outer membrane protein assembly factor	307	5018		BAB_RS16145	outer membrane protein assembly factor	452	19870
BAB_RS16150	translocation/assembly module TamB	303	4722		BAB_RS16150	translocation/assembly module TamB	412	19168
BAB_RS16155	L,D-transpeptidase	325	5529		BAB_RS16155	L,D-transpeptidase	341	15762
BAB_RS16160	hypothetical protein	17	292		BAB_RS16160	hypothetical protein	46	2389
BAB_RS16165	hypothetical protein	79	1180		BAB_RS16165	hypothetical protein	75	4017
					BAB_RS31965	hypothetical protein	1	83
BAB_RS16170	hypothetical protein	76	1153		BAB_RS16170	hypothetical protein	210	10319
BAB_RS16175	hypothetical protein	80	1351		BAB_RS16175	hypothetical protein	123	5378
BAB_RS16180	lactoylglutathione lyase	75	1429		BAB_RS16180	lactoylglutathione lyase	94	5123
BAB_RS16190	alpha-D-glucose phosphate-specific phosphoglucomutase	38	432
BAB_RS31970	hypothetical protein	12	189		BAB_RS31970	hypothetical protein	20	874
BAB_RS16195	LysR family transcriptional regulator	152	2937		BAB_RS16195	LysR family transcriptional regulator	175	7634
BAB_RS16200	alpha/beta hydrolase	177	3072		BAB_RS16200	alpha/beta hydrolase	250	12354
BAB_RS16205	nucleoside/nucleotide kinase family protein	29	407		BAB_RS16205	nucleoside/nucleotide kinase family protein	35	1471
BAB_RS16210	FAA hydrolase family protein	111	2078		BAB_RS16210	FAA hydrolase family protein	130	6656
BAB_RS16215	hypothetical protein	40	752		BAB_RS16215	hypothetical protein	46	2840
BAB_RS16220	hypothetical protein	10	120		BAB_RS16220	hypothetical protein	9	618
BAB_RS16225	hypothetical protein	3	49		BAB_RS16225	hypothetical protein	4	143
BAB_RS16230	lytic transglycosylase	187	3269		BAB_RS16230	lytic transglycosylase	255	12497
BAB_RS16235	DNA-binding protein	169	2761		BAB_RS16235	DNA-binding protein	239	10701
BAB_RS16240	error-prone DNA polymerase	384	6392		BAB_RS16240	error-prone DNA polymerase	488	24588
BAB_RS16245	imuB protein	155	2904		BAB_RS16245	imuB protein	177	8569
BAB_RS16250	hypothetical protein	49	818		BAB_RS16250	hypothetical protein	71	3546
BAB_RS31975	hypothetical protein	377	6699		BAB_RS31975	hypothetical protein	479	23997
BAB_RS16260	invasion associated locus B family protein	232	4049		BAB_RS16260	invasion associated locus B family protein	349	15674
					BAB_RS16265	argininosuccinate synthase	1	60
BAB_RS16270	LysE family translocator	99	1747		BAB_RS16270	LysE family translocator	136	5811
BAB_RS16275	hypothetical protein	73	1125		BAB_RS16275	hypothetical protein	98	4932
BAB_RS16280	23S rRNA (adenine(2503)-C(2))-methyltransferase RlmN	178	2920		BAB_RS16280	23S rRNA (adenine(2503)-C(2))-methyltransferase RlmN	258	11606
BAB_RS31980	hypothetical protein	145	2499		BAB_RS31980	hypothetical protein	182	8428
BAB_RS16285	hypothetical protein	3	44		BAB_RS16285	hypothetical protein	6	311
BAB_RS16295	DUF1232 domain-containing protein	46	792		BAB_RS16295	DUF1232 domain-containing protein	46	2575
BAB_RS16300	4a-hydroxytetrahydrobiopterin dehydratase	65	1329		BAB_RS16300	4a-hydroxytetrahydrobiopterin dehydratase	65	3077
BAB_RS31985	hypothetical protein	137	2229		BAB_RS31985	hypothetical protein	169	7974
BAB_RS16310	protein-tyrosine-phosphatase	115	2068		BAB_RS16310	protein-tyrosine-phosphatase	139	6239
BAB_RS16315	RNA 2',3'-cyclic phosphodiesterase	167	2743		BAB_RS16315	RNA 2',3'-cyclic phosphodiesterase	196	8866
BAB_RS16320	arylesterase	97	1682		BAB_RS16320	arylesterase	144	7985
BAB_RS31990	hypothetical protein	90	1441		BAB_RS31990	hypothetical protein	90	3915
BAB_RS16325	ABC transporter ATP-binding protein	15	210		BAB_RS16325	ABC transporter ATP-binding protein	19	1027
BAB_RS16330	ABC transporter permease	278	4675		BAB_RS16330	ABC transporter permease	350	17651
BAB_RS16335	BAX inhibitor (BI)-1/YccA family protein	49	641		BAB_RS16335	BAX inhibitor (BI)-1/YccA family protein	92	3300
BAB_RS16340	N-acetyltransferase	90	1758		BAB_RS16340	N-acetyltransferase	125	7180
BAB_RS16345	N-acetyltransferase	20	275		BAB_RS16345	N-acetyltransferase	23	1146
BAB_RS16350	DUF2794 domain-containing protein	45	765		BAB_RS16350	DUF2794 domain-containing protein	70	3050
BAB_RS16355	DUF1223 domain-containing protein	162	2897		BAB_RS16355	DUF1223 domain-containing protein	189	9386
BAB_RS31995	hypothetical protein	1	15		BAB_RS31995	hypothetical protein	3	70
BAB_RS16365	cytochrome c biogenesis ATP-binding export protein CcmA	24	357		BAB_RS16365	cytochrome c biogenesis ATP-binding export protein CcmA	52	2099
BAB_RS16370	heme exporter protein CcmB	10	138		BAB_RS16370	heme exporter protein CcmB	32	1008
BAB_RS16375	heme exporter protein CcmC	54	638		BAB_RS16375	heme exporter protein CcmC	151	4237
BAB_RS16380	heme exporter protein CcmD	1	7		BAB_RS16380	heme exporter protein CcmD	2	37
BAB_RS16385	DsbE family thiol:disulfide interchange protein	20	211		BAB_RS16385	DsbE family thiol:disulfide interchange protein	45	1316
BAB_RS16390	dihydroxy-acid dehydratase	234	3804		BAB_RS16390	dihydroxy-acid dehydratase	289	12823
BAB_RS16395	hypothetical protein	10	135		BAB_RS16395	hypothetical protein	12	454
BAB_RS16400	response regulator	13	169		BAB_RS16400	response regulator	13	579
BAB_RS16405	AsnC family transcriptional regulator	57	1057		BAB_RS16405	AsnC family transcriptional regulator	81	3063
BAB_RS32000	hypothetical protein	19	439		BAB_RS32000	hypothetical protein	23	750
BAB_RS16410	DUF930 domain-containing protein	33	477		BAB_RS16410	DUF930 domain-containing protein	50	2238
BAB_RS16415	formate transporter	217	3826		BAB_RS16415	formate transporter	259	11916
BAB_RS16420	YdcF family protein	197	3059		BAB_RS16420	YdcF family protein	264	12494
BAB_RS16425	sulfate ABC transporter substrate-binding protein	254	4488		BAB_RS16425	sulfate ABC transporter substrate-binding protein	359	15906
BAB_RS16430	sulfate ABC transporter permease subunit CysT	92	1481		BAB_RS16430	sulfate ABC transporter permease subunit CysT	136	6950
BAB_RS16435	sulfate ABC transporter permease subunit CysW	87	1336		BAB_RS16435	sulfate ABC transporter permease subunit CysW	127	5908
BAB_RS16440	sulfate/thiosulfate import ATP-binding protein CysA	82	1458		BAB_RS16440	sulfate/thiosulfate import ATP-binding protein CysA	133	6220
BAB_RS16445	protein ndvB	471	6956		BAB_RS16445	protein ndvB	570	18959
BAB_RS16455	PhzF family phenazine biosynthesis protein	164	2857		BAB_RS16455	PhzF family phenazine biosynthesis protein	205	9244
BAB_RS16460	class I SAM-dependent methyltransferase	173	3208		BAB_RS16460	class I SAM-dependent methyltransferase	178	9820
BAB_RS16465	carbohydrate kinase	119	1924		BAB_RS16465	carbohydrate kinase	207	8762
BAB_RS16470	NAD(P)-dependent oxidoreductase	36	546		BAB_RS16470	NAD(P)-dependent oxidoreductase	67	3371
BAB_RS16475	penicillin-binding protein	424	7683		BAB_RS16475	penicillin-binding protein	637	29012
BAB_RS16480	porin family protein	90	1513		BAB_RS16480	porin family protein	105	6053
BAB_RS16485	porin family protein	110	1763		BAB_RS16485	porin family protein	161	7734
BAB_RS16495	hypothetical protein	91	1509		BAB_RS16495	hypothetical protein	112	5474
BAB_RS32005	hypothetical protein	57	989		BAB_RS32005	hypothetical protein	96	4104
BAB_RS16500	DNA polymerase I	350	5215		BAB_RS16500	DNA polymerase I	506	20304
BAB_RS16505	helicase	100	1626		BAB_RS16505	helicase	154	6938
BAB_RS16515	S-formylglutathione hydrolase	183	3237		BAB_RS16515	S-formylglutathione hydrolase	247	11497
BAB_RS16520	hypothetical protein	254	4822		BAB_RS16520	hypothetical protein	248	12694
BAB_RS16525	GNAT family N-acetyltransferase	177	3562		BAB_RS16525	GNAT family N-acetyltransferase	204	9754
BAB_RS16530	S-(hydroxymethyl)glutathione dehydrogenase/classIII alcohol dehydrogenase	215	4006		BAB_RS16530	S-(hydroxymethyl)glutathione dehydrogenase/classIII alcohol dehydrogenase	248	11473
BAB_RS16535	regulator	4	57
BAB_RS16540	ATP-dependent helicase HrpB	110	1864		BAB_RS16540	ATP-dependent helicase HrpB	138	6566
BAB_RS16545	ATP-dependent helicase	9	219		BAB_RS16545	ATP-dependent helicase	22	1304
BAB_RS16550	sensor histidine kinase	28	306		BAB_RS16550	sensor histidine kinase	134	3605
BAB_RS32010	hypothetical protein	113	1723		BAB_RS32010	hypothetical protein	113	4193
BAB_RS32015	hypothetical protein	8	107		BAB_RS32015	hypothetical protein	14	622
BAB_RS16565	DNA-binding response regulator	1	8		BAB_RS16565	DNA-binding response regulator	18	468
BAB_RS16570	DNA repair protein MmcB-related protein	11	265		BAB_RS16570	DNA repair protein MmcB-related protein	19	1144
BAB_RS16575	L,D-transpeptidase	74	1280		BAB_RS16575	L,D-transpeptidase	81	3794
BAB_RS16580	NifU family protein	14	250		BAB_RS16580	NifU family protein	27	1102
BAB_RS16585	universal stress protein A	22	248		BAB_RS16585	universal stress protein A	38	1963
					BAB_RS16590	tryptophan--tRNA ligase	1	12
BAB_RS16600	bifunctional uridylyltransferase/uridylyl-removing protein	267	3711		BAB_RS16600	bifunctional uridylyltransferase/uridylyl-removing protein	384	13454
BAB_RS16605	phosphate acetyltransferase	165	2731		BAB_RS16605	phosphate acetyltransferase	194	10591
BAB_RS32020	malate dehydrogenase	91	1698		BAB_RS32020	malate dehydrogenase	128	7227
BAB_RS16610	DNA mismatch repair protein MutS	235	4174		BAB_RS16610	DNA mismatch repair protein MutS	329	16579
BAB_RS16615	GNAT family N-acetyltransferase	57	874		BAB_RS16615	GNAT family N-acetyltransferase	82	3762
BAB_RS16625	RNA methyltransferase	11	143		BAB_RS16625	RNA methyltransferase	16	347
BAB_RS16630	class I SAM-dependent rRNA methyltransferase	72	1204		BAB_RS16630	class I SAM-dependent rRNA methyltransferase	106	4436
BAB_RS16635	DUF1049 domain-containing protein	29	537		BAB_RS16635	DUF1049 domain-containing protein	52	2287
BAB_RS16645	signal peptide peptidase SppA	122	2067		BAB_RS16645	signal peptide peptidase SppA	161	8791
BAB_RS16665	RNA polymerase sigma-54 factor	110	1816		BAB_RS16665	RNA polymerase sigma-54 factor	145	6789
BAB_RS32025	hypothetical protein	64	1011		BAB_RS32025	hypothetical protein	76	3347
BAB_RS16670	ribosomal subunit interface protein	102	1838		BAB_RS16670	ribosomal subunit interface protein	101	4046
BAB_RS16675	PTS IIA-like nitrogen-regulatory protein PtsN	2	34
BAB_RS16680	DUF1150 domain-containing protein	14	205		BAB_RS16680	DUF1150 domain-containing protein	23	1220
BAB_RS16685	heat-shock protein Hsp20	55	785		BAB_RS16685	heat-shock protein Hsp20	72	2101
BAB_RS32030	hypothetical protein	19	465		BAB_RS32030	hypothetical protein	17	972
BAB_RS16690	DUF2244 domain-containing protein	78	1281		BAB_RS16690	DUF2244 domain-containing protein	98	4030
BAB_RS16695	endonuclease III	326	5295		BAB_RS16695	endonuclease III	374	18762
BAB_RS16700	cysteine biosynthesis protein	28	486		BAB_RS16700	cysteine biosynthesis protein	34	1381
BAB_RS32035	hypothetical protein	72	1107		BAB_RS32035	hypothetical protein	114	5175
BAB_RS16705	adenosine kinase	123	2273		BAB_RS16705	adenosine kinase	172	6798
BAB_RS16710	membrane protein	117	1865		BAB_RS16710	membrane protein	160	8403
BAB_RS16720	HrcA family transcriptional regulator	82	1552		BAB_RS16720	HrcA family transcriptional regulator	99	3708
BAB_RS32040	hypothetical protein	100	1776		BAB_RS32040	hypothetical protein	135	5512
BAB_RS16725	ribonuclease PH	94	1514		BAB_RS16725	ribonuclease PH	120	5216
BAB_RS32045	glyoxalase/bleomycin resistance/extradiol dioxygenase family protein	48	870		BAB_RS32045	glyoxalase/bleomycin resistance/extradiol dioxygenase family protein	64	2696
BAB_RS16740	non-canonical purine NTP pyrophosphatase	54	815		BAB_RS16740	non-canonical purine NTP pyrophosphatase	70	3770
BAB_RS16745	coproporphyrinogen III oxidase	190	3315		BAB_RS16745	coproporphyrinogen III oxidase	282	12532
BAB_RS16750	16S rRNA (cytidine(1402)-2'-O)-methyltransferase	95	1461		BAB_RS16750	16S rRNA (cytidine(1402)-2'-O)-methyltransferase	135	6950
BAB_RS16755	hypothetical protein	2	23		BAB_RS16755	hypothetical protein	3	111
BAB_RS16760	uroporphyrinogen-III C-methyltransferase	88	1351		BAB_RS16760	uroporphyrinogen-III C-methyltransferase	111	5216
BAB_RS16765	DUF2849 domain-containing protein	1	16
BAB_RS16770	sulfite reductase	190	3380		BAB_RS16770	sulfite reductase	229	11174
BAB_RS16775	phosphoadenylyl-sulfate reductase	73	1178		BAB_RS16775	phosphoadenylyl-sulfate reductase	102	4957
BAB_RS16780	DUF934 domain-containing protein	64	996		BAB_RS16780	DUF934 domain-containing protein	62	3010
BAB_RS16785	stress responsive protein	81	1500		BAB_RS16785	stress responsive protein	127	6421
BAB_RS16790	methylated-DNA--[protein]-cysteine S-methyltransferase	85	1514		BAB_RS16790	methylated-DNA--[protein]-cysteine S-methyltransferase	104	6009
BAB_RS32050	hypothetical protein	58	960		BAB_RS32050	hypothetical protein	68	2278
BAB_RS16800	BA14K family protein	132	2290		BAB_RS16800	BA14K family protein	201	9031
BAB_RS16805	methionine synthase	285	4060		BAB_RS16805	methionine synthase	228	6676
BAB_RS16810	LuxR family transcriptional regulator	292	5013		BAB_RS16810	LuxR family transcriptional regulator	420	18952
BAB_RS16815	aspartate aminotransferase family protein	186	2989		BAB_RS16815	aspartate aminotransferase family protein	254	13710
BAB_RS32055	hypothetical protein	13	200		BAB_RS32055	hypothetical protein	6	176
BAB_RS16820	sulfate adenylyltransferase subunit CysD	228	3799		BAB_RS16820	sulfate adenylyltransferase subunit CysD	271	13628
BAB_RS16825	adenylyl-sulfate kinase	348	5940		BAB_RS16825	adenylyl-sulfate kinase	426	22258
BAB_RS16830	3'(2'),5'-bisphosphate nucleotidase CysQ	101	1481		BAB_RS16830	3'(2'),5'-bisphosphate nucleotidase CysQ	170	8283
BAB_RS16835	tRNA-Pro	2	24		BAB_RS16835	tRNA-Pro	4	137
BAB_RS16840	Crp/Fnr family transcriptional regulator	116	2045		BAB_RS16840	Crp/Fnr family transcriptional regulator	159	6823
BAB_RS16845	DNA-binding response regulator	164	2528		BAB_RS16845	DNA-binding response regulator	208	9024
BAB_RS32060	hypothetical protein	20	239		BAB_RS32060	hypothetical protein	32	1166
BAB_RS16850	DeoR/GlpR transcriptional regulator	85	1373		BAB_RS16850	DeoR/GlpR transcriptional regulator	102	5001
BAB_RS16855	glycerol-3-phosphate dehydrogenase	409	7036		BAB_RS16855	glycerol-3-phosphate dehydrogenase	486	22741
BAB_RS16860	sigma-54-dependent Fis family transcriptional regulator	109	1836		BAB_RS16860	sigma-54-dependent Fis family transcriptional regulator	142	7101
BAB_RS16865	aldehyde dehydrogenase	190	3022		BAB_RS16865	aldehyde dehydrogenase	218	10146
BAB_RS16870	alcohol dehydrogenase AdhP	163	2855		BAB_RS16870	alcohol dehydrogenase AdhP	203	9849
BAB_RS16875	DUF779 domain-containing protein	48	1035		BAB_RS16875	DUF779 domain-containing protein	83	4177
BAB_RS16880	alanine racemase	105	1817		BAB_RS16880	alanine racemase	154	8411
BAB_RS32065	multidrug ABC transporter ATP-binding protein	166	2878		BAB_RS32065	multidrug ABC transporter ATP-binding protein	198	9161
BAB_RS16900	hypothetical protein	42	814		BAB_RS16900	hypothetical protein	49	2262
BAB_RS16905	aldehyde dehydrogenase family protein	111	1717		BAB_RS16905	aldehyde dehydrogenase family protein	170	7627
BAB_RS16910	ABC transporter permease	31	546		BAB_RS16910	ABC transporter permease	33	1894
BAB_RS16915	thiaminase II	295	5122		BAB_RS16915	thiaminase II	344	14650
BAB_RS16920	ABC transporter ATP-binding protein	166	3016		BAB_RS16920	ABC transporter ATP-binding protein	212	10513
BAB_RS16925	thiamine phosphate synthase	93	1670		BAB_RS16925	thiamine phosphate synthase	103	5189
BAB_RS16930	thiazole synthase	50	855		BAB_RS16930	thiazole synthase	80	3252
BAB_RS16935	thiamine biosynthesis protein ThiS	34	580		BAB_RS16935	thiamine biosynthesis protein ThiS	39	1763
BAB_RS16940	glycine oxidase ThiO	111	1844		BAB_RS16940	glycine oxidase ThiO	138	5798
BAB_RS16945	bifunctional hydroxymethylpyrimidine kinase/phosphomethylpyrimidine kinase	20	325		BAB_RS16945	bifunctional hydroxymethylpyrimidine kinase/phosphomethylpyrimidine kinase	48	2110
BAB_RS16950	bifunctional diguanylate cyclase/phosphodiesterase	266	4333		BAB_RS16950	bifunctional diguanylate cyclase/phosphodiesterase	353	18827
BAB_RS16955	copper-translocating P-type ATPase	233	3969		BAB_RS16955	copper-translocating P-type ATPase	298	13799
BAB_RS16960	Cu(I)-responsive transcriptional regulator	70	1180		BAB_RS16960	Cu(I)-responsive transcriptional regulator	97	5108
BAB_RS16965	ABC transporter permease	101	1861		BAB_RS16965	ABC transporter permease	129	6846
BAB_RS16970	ATP-binding protein	41	638		BAB_RS16970	ATP-binding protein	48	3187
BAB_RS16975	ABC transporter permease	167	3034		BAB_RS16975	ABC transporter permease	192	9190
BAB_RS16980	ABC transporter substrate-binding protein	131	2177		BAB_RS16980	ABC transporter substrate-binding protein	199	9906
BAB_RS16985	DUF1794 domain-containing protein	243	3790		BAB_RS16985	DUF1794 domain-containing protein	372	16217
BAB_RS16990	Glu/Leu/Phe/Val dehydrogenase	139	2277		BAB_RS16990	Glu/Leu/Phe/Val dehydrogenase	194	9895
BAB_RS16995	sarcosine oxidase subunit beta family protein	362	6225		BAB_RS16995	sarcosine oxidase subunit beta family protein	447	20713
BAB_RS17000	sarcosine oxidase subunit delta family protein	81	1381		BAB_RS17000	sarcosine oxidase subunit delta family protein	100	5643
BAB_RS17005	hypothetical protein	141	2222		BAB_RS17005	hypothetical protein	131	9064
BAB_RS17010	hypothetical protein	153	2666		BAB_RS17010	hypothetical protein	271	13830
BAB_RS17015	sarcosine oxidase subunit alpha	256	4417		BAB_RS17015	sarcosine oxidase subunit alpha	374	18231
BAB_RS17020	sarcosine oxidase subunit gamma	113	1903		BAB_RS17020	sarcosine oxidase subunit gamma	151	6977
BAB_RS17025	amidohydrolase	157	2671		BAB_RS17025	amidohydrolase	257	11958
BAB_RS17030	IclR family transcriptional regulator	171	3136		BAB_RS17030	IclR family transcriptional regulator	239	13655
BAB_RS17035	sugar ABC transporter substrate-binding protein	159	2627		BAB_RS17035	sugar ABC transporter substrate-binding protein	211	10052
BAB_RS17040	sugar ABC transporter permease	87	1639		BAB_RS17040	sugar ABC transporter permease	110	4705
BAB_RS17045	carbohydrate ABC transporter permease	140	2227		BAB_RS17045	carbohydrate ABC transporter permease	200	10869
BAB_RS17050	ABC transporter ATP-binding protein	75	1303		BAB_RS17050	ABC transporter ATP-binding protein	91	4458
BAB_RS17055	mandelate racemase/muconate lactonizing enzyme family protein	416	6721		BAB_RS17055	mandelate racemase/muconate lactonizing enzyme family protein	592	28161
BAB_RS17060	L-rhamnose mutarotase	101	1707		BAB_RS17060	L-rhamnose mutarotase	113	4101
BAB_RS17065	gfo/Idh/MocA family oxidoreductase	50	803		BAB_RS17065	gfo/Idh/MocA family oxidoreductase	91	4743
BAB_RS17075	NAD(P)-dependent oxidoreductase	40	654		BAB_RS17075	NAD(P)-dependent oxidoreductase	69	4077
BAB_RS17080	FAA hydrolase family protein	194	2996		BAB_RS17080	FAA hydrolase family protein	259	14522
BAB_RS17085	L-fuconate dehydratase	132	2271		BAB_RS17085	L-fuconate dehydratase	177	7419
BAB_RS17090	hypothetical protein	79	1189		BAB_RS17090	hypothetical protein	110	6426
BAB_RS17095	hypothetical protein	54	933		BAB_RS17095	hypothetical protein	74	3200
BAB_RS32070	hypothetical protein	81	1362		BAB_RS32070	hypothetical protein	95	4532
BAB_RS17100	hypothetical protein	3	49		BAB_RS17100	hypothetical protein	5	183
BAB_RS17105	integrase	240	3951		BAB_RS17105	integrase	307	13829
BAB_RS17110	hypothetical protein	81	1214		BAB_RS17110	hypothetical protein	129	5345
BAB_RS17115	AlpA family transcriptional regulator	28	463		BAB_RS17115	AlpA family transcriptional regulator	37	1653
BAB_RS32075	hypothetical protein	12	206		BAB_RS32075	hypothetical protein	16	581
BAB_RS32080	hypothetical protein	125	2004		BAB_RS32080	hypothetical protein	175	10146
BAB_RS17125	hypothetical protein	172	2690		BAB_RS17125	hypothetical protein	208	11423
BAB_RS17130	hypothetical protein	277	4443		BAB_RS17130	hypothetical protein	400	19341
BAB_RS32085	hypothetical protein	9	89		BAB_RS32085	hypothetical protein	16	659
BAB_RS17140	hypothetical protein	55	819		BAB_RS17140	hypothetical protein	105	5890
BAB_RS17150	winged helix-turn-helix domain-containing protein	146	2366		BAB_RS17150	winged helix-turn-helix domain-containing protein	194	9222
BAB_RS17160	flagellar protein FlgJ	446	7440		BAB_RS17160	flagellar protein FlgJ	601	27525
BAB_RS17165	hypothetical protein	202	3428		BAB_RS17165	hypothetical protein	282	13002
BAB_RS17170	hypothetical protein	211	3346		BAB_RS17170	hypothetical protein	268	13908
BAB_RS17175	hypothetical protein	51	891		BAB_RS17175	hypothetical protein	67	4038
BAB_RS17180	hypothetical protein	90	1455		BAB_RS17180	hypothetical protein	135	6703
BAB_RS32090	hypothetical protein	76	1198		BAB_RS32090	hypothetical protein	139	6515
BAB_RS17185	hypothetical protein	201	3203		BAB_RS17185	hypothetical protein	261	12148
BAB_RS17190	hypothetical protein	28	576		BAB_RS17190	hypothetical protein	32	1400
BAB_RS32095	ligand-binding protein SH3	168	2941		BAB_RS32095	ligand-binding protein SH3	204	9816
BAB_RS17200	transcriptional regulator	108	1735		BAB_RS17200	transcriptional regulator	141	6013
BAB_RS17205	ImmA/IrrE family metallo-endopeptidase	138	2408		BAB_RS17205	ImmA/IrrE family metallo-endopeptidase	209	8653
BAB_RS32100	abortive infection protein	59	1020		BAB_RS32100	abortive infection protein	85	3221
BAB_RS17210	abortive infection protein	33	525		BAB_RS17210	abortive infection protein	75	2891
BAB_RS17220	hypothetical protein	14	357		BAB_RS17220	hypothetical protein	18	799
BAB_RS17225	hypothetical protein	93	1335		BAB_RS17225	hypothetical protein	126	6964
BAB_RS17230	hypothetical protein	142	2346		BAB_RS17230	hypothetical protein	191	8799
BAB_RS17235	hypothetical protein	145	2364		BAB_RS17235	hypothetical protein	176	7793
BAB_RS17240	hypothetical protein	47	720		BAB_RS17240	hypothetical protein	55	3122
BAB_RS17245	hypothetical protein	22	400		BAB_RS17245	hypothetical protein	27	1119
BAB_RS17250	toll/interleukin-1 receptor domain-containing protein	175	2864		BAB_RS17250	toll/interleukin-1 receptor domain-containing protein	262	12764
BAB_RS17260	DNA gyrase inhibitor YacG	10	178		BAB_RS17260	DNA gyrase inhibitor YacG	26	1436
BAB_RS17265	septum formation inhibitor Maf	70	1065		BAB_RS17265	septum formation inhibitor Maf	55	2359
BAB_RS17275	low molecular weight phosphatase family protein	50	736		BAB_RS17275	low molecular weight phosphatase family protein	133	4920
BAB_RS17280	UPF0262 family protein	83	2055		BAB_RS17280	UPF0262 family protein	74	3885
BAB_RS17285	histidinol dehydrogenase	101	1331		BAB_RS17285	histidinol dehydrogenase	173	6045
BAB_RS17290	DUF2948 domain-containing protein	41	701		BAB_RS17290	DUF2948 domain-containing protein	42	1715
BAB_RS17300	hypothetical protein	18	370		BAB_RS17300	hypothetical protein	19	1292
BAB_RS17310	integrase	458	7532		BAB_RS17310	integrase	675	34841
BAB_RS32105	hypothetical protein	31	573		BAB_RS32105	hypothetical protein	52	2871
BAB_RS17315	transporter	61	1067		BAB_RS17315	transporter	74	3385
BAB_RS32110	hypothetical protein	33	563		BAB_RS32110	hypothetical protein	65	3606
BAB_RS32115	hypothetical protein	12	221		BAB_RS32115	hypothetical protein	21	813
BAB_RS32120	hypothetical protein	1	5		BAB_RS32120	hypothetical protein	2	65
BAB_RS17320	DNA invertase	3	58		BAB_RS17320	DNA invertase	1	7
BAB_RS17325	hypothetical protein	3	34		BAB_RS17325	hypothetical protein	1	42
BAB_RS32130	hypothetical protein	2	34		BAB_RS32130	hypothetical protein	2	61
BAB_RS32135	hypothetical protein	149	2321		BAB_RS32135	hypothetical protein	221	10184
BAB_RS17330	XRE family transcriptional regulator	30	353		BAB_RS17330	XRE family transcriptional regulator	41	1735
BAB_RS17335	hypothetical protein	94	1654		BAB_RS17335	hypothetical protein	108	5001
BAB_RS17340	urease accessory protein ureD 1	97	1714		BAB_RS17340	urease accessory protein ureD 1	119	6141
BAB_RS17355	urease subunit beta	66	1002		BAB_RS17355	urease subunit beta	85	3479
BAB_RS17360	urease subunit alpha 1	158	2481		BAB_RS17360	urease subunit alpha 1	255	13347
BAB_RS17365	Urease accessory protein UreE 1	74	1100		BAB_RS17365	Urease accessory protein UreE 1	98	4970
BAB_RS17370	Urease accessory protein UreF 1	43	841		BAB_RS17370	Urease accessory protein UreF 1	65	4049
BAB_RS17375	Urease accessory protein UreG 1	131	1918		BAB_RS17375	Urease accessory protein UreG 1	202	9264
BAB_RS17385	sensor histidine kinase	70	1203		BAB_RS17385	sensor histidine kinase	143	7163
BAB_RS32140	hypothetical protein	26	418		BAB_RS32140	hypothetical protein	46	1714
BAB_RS17390	efflux RND transporter periplasmic adaptor subunit	184	2742		BAB_RS17390	efflux RND transporter periplasmic adaptor subunit	248	11049
BAB_RS17395	AcrB/AcrD/AcrF family protein	239	4021		BAB_RS17395	AcrB/AcrD/AcrF family protein	351	15516
BAB_RS32145	dihydropyrimidinase	325	5568		BAB_RS32145	dihydropyrimidinase	427	21496
BAB_RS17410	Zn-dependent hydrolase	119	2057		BAB_RS17410	Zn-dependent hydrolase	158	7556
BAB_RS17415	transcriptional regulator	162	2741		BAB_RS17415	transcriptional regulator	213	10791
BAB_RS32150	DNA mismatch repair protein MutT	25	634		BAB_RS32150	DNA mismatch repair protein MutT	45	2163
BAB_RS17425	NAD-dependent dihydropyrimidine dehydrogenase subunit PreA	181	2776		BAB_RS17425	NAD-dependent dihydropyrimidine dehydrogenase subunit PreA	256	12107
BAB_RS17430	dihydropyrimidine dehydrogenase subunit A	189	3135		BAB_RS17430	dihydropyrimidine dehydrogenase subunit A	307	15639
BAB_RS17435	carbon monoxide dehydrogenase	71	1106		BAB_RS17435	carbon monoxide dehydrogenase	117	5969
BAB_RS17440	glucose-6-phosphate isomerase	1	10		BAB_RS17440	glucose-6-phosphate isomerase	1	22
BAB_RS17445	peptidase M14	184	2566		BAB_RS17445	peptidase M14	310	15023
BAB_RS17450	HAD family hydrolase	40	532		BAB_RS17450	HAD family hydrolase	102	4045
BAB_RS17455	esterase	71	1104		BAB_RS17455	esterase	118	5461
BAB_RS17460	long-chain-fatty-acid--CoA ligase	157	2418		BAB_RS17460	long-chain-fatty-acid--CoA ligase	214	9347
BAB_RS17465	TetR family transcriptional regulator	72	1115		BAB_RS17465	TetR family transcriptional regulator	102	4811
BAB_RS17470	efflux RND transporter periplasmic adaptor subunit	183	3118		BAB_RS17470	efflux RND transporter periplasmic adaptor subunit	241	11501
BAB_RS17475	multidrug efflux RND transporter permease subunit	552	9216		BAB_RS17475	multidrug efflux RND transporter permease subunit	669	32992
BAB_RS32155	hypothetical protein	14	273		BAB_RS32155	hypothetical protein	16	643
BAB_RS17485	amino acid ABC transporter	68	1109		BAB_RS17485	amino acid ABC transporter	64	1831
BAB_RS17490	N-acetylglucosaminyltransferase	466	7970		BAB_RS17490	N-acetylglucosaminyltransferase	672	32123
BAB_RS17495	polyphosphate kinase 2	99	1385		BAB_RS17495	polyphosphate kinase 2	153	8057
BAB_RS17500	two-component sensor histidine kinase	49	617		BAB_RS17500	two-component sensor histidine kinase	61	2416
BAB_RS32160	hypothetical protein	111	2028		BAB_RS32160	hypothetical protein	125	6035
BAB_RS17520	Hsp33 family molecular chaperone	114	1765		BAB_RS17520	Hsp33 family molecular chaperone	170	8572
BAB_RS17525	Co2+/Mg2+ efflux protein ApaG	54	912		BAB_RS17525	Co2+/Mg2+ efflux protein ApaG	94	3832
BAB_RS17530	O-succinylhomoserine sulfhydrylase	131	2369		BAB_RS17530	O-succinylhomoserine sulfhydrylase	176	8416
BAB_RS17540	2'-deoxycytidine 5'-triphosphate deaminase	1	8
BAB_RS17545	GlxA family transcriptional regulator	124	2213		BAB_RS17545	GlxA family transcriptional regulator	197	9468
BAB_RS17550	hypothetical protein	34	548		BAB_RS17550	hypothetical protein	65	3677
BAB_RS17555	alkaline phosphatase	53	930		BAB_RS17555	alkaline phosphatase	60	3376
BAB_RS17560	MATE family efflux transporter	297	4699		BAB_RS17560	MATE family efflux transporter	400	19593
BAB_RS17565	dihydroorotate dehydrogenase (quinone)	39	530		BAB_RS17565	dihydroorotate dehydrogenase (quinone)	122	4793
BAB_RS17570	DUF952 domain-containing protein	68	1199		BAB_RS17570	DUF952 domain-containing protein	115	5928
BAB_RS17575	hypothetical protein	80	1374		BAB_RS17575	hypothetical protein	108	4546
BAB_RS17580	prolyl aminopeptidase	149	2118		BAB_RS17580	prolyl aminopeptidase	191	9342
BAB_RS17585	DNA-binding response regulator	57	920		BAB_RS17585	DNA-binding response regulator	92	4124
BAB_RS17590	hybrid sensor histidine kinase/response regulator	349	6476		BAB_RS17590	hybrid sensor histidine kinase/response regulator	530	25167
BAB_RS17595	large conductance mechanosensitive channel protein MscL	39	527		BAB_RS17595	large conductance mechanosensitive channel protein MscL	71	4226
					BAB_RS17600	5-aminolevulinate synthase	1	8
BAB_RS17605	polysaccharide deacetylase	120	1906		BAB_RS17605	polysaccharide deacetylase	171	9489
BAB_RS17610	glycosyl transferase	37	578		BAB_RS17610	glycosyl transferase	79	4028
BAB_RS17615	hypothetical protein	128	2233		BAB_RS17615	hypothetical protein	135	7068
BAB_RS17620	hypothetical protein	68	1114		BAB_RS17620	hypothetical protein	82	4421
BAB_RS17625	LysR family transcriptional regulator	73	1218		BAB_RS17625	LysR family transcriptional regulator	86	3798
BAB_RS17630	CidA/LrgA family protein	5	68		BAB_RS17630	CidA/LrgA family protein	13	515
BAB_RS17635	LrgB family protein	55	936		BAB_RS17635	LrgB family protein	72	3785
BAB_RS32165	hypothetical protein	112	1928		BAB_RS32165	hypothetical protein	192	8285
BAB_RS17640	alpha/beta hydrolase	144	2420		BAB_RS17640	alpha/beta hydrolase	174	8424
BAB_RS17645	pantoate--beta-alanine ligase	191	3144		BAB_RS17645	pantoate--beta-alanine ligase	241	12292
BAB_RS17650	3-methyl-2-oxobutanoate hydroxymethyltransferase	75	1312		BAB_RS17650	3-methyl-2-oxobutanoate hydroxymethyltransferase	124	6907
BAB_RS17660	superoxide dismutase	26	541		BAB_RS17660	superoxide dismutase	35	1692
BAB_RS32170	hypothetical protein	109	1816		BAB_RS32170	hypothetical protein	155	6252
BAB_RS17665	carboxynorspermidine decarboxylase	15	146		BAB_RS17665	carboxynorspermidine decarboxylase	32	834
BAB_RS17670	saccharopine dehydrogenase	104	1246		BAB_RS17670	saccharopine dehydrogenase	193	6307
BAB_RS32175	hypothetical protein	12	271		BAB_RS32175	hypothetical protein	25	919
BAB_RS17675	trans-3-hydroxy-L-proline dehydratase	21	306		BAB_RS17675	trans-3-hydroxy-L-proline dehydratase	36	1640
BAB_RS17680	hypothetical protein	2	13
BAB_RS17685	MATE family efflux transporter	96	1517		BAB_RS17685	MATE family efflux transporter	142	6667
BAB_RS17690	invasion protein	22	442		BAB_RS17690	invasion protein	44	2324
BAB_RS17695	histidine kinase	114	1753		BAB_RS17695	histidine kinase	179	9017
BAB_RS17700	DNA-binding response regulator	150	2661		BAB_RS17700	DNA-binding response regulator	202	8845
BAB_RS17705	C4-dicarboxylate ABC transporter	98	1885		BAB_RS17705	C4-dicarboxylate ABC transporter	160	8790
BAB_RS17710	C4-dicarboxylate ABC transporter	333	5744		BAB_RS17710	C4-dicarboxylate ABC transporter	432	21244
BAB_RS17715	ABC transporter substrate-binding protein	420	6809		BAB_RS17715	ABC transporter substrate-binding protein	517	23896
BAB_RS17720	(S)-ureidoglycine aminohydrolase	188	3302		BAB_RS17720	(S)-ureidoglycine aminohydrolase	245	11558
BAB_RS17725	polysaccharide deacetylase	214	3668		BAB_RS17725	polysaccharide deacetylase	273	12102
BAB_RS17730	hypothetical protein	66	1060		BAB_RS17730	hypothetical protein	84	4408
BAB_RS17735	xanthine dehydrogenase small subunit	105	1784		BAB_RS17735	xanthine dehydrogenase small subunit	154	8127
BAB_RS17740	xanthine dehydrogenase molybdopterin binding subunit	422	7139		BAB_RS17740	xanthine dehydrogenase molybdopterin binding subunit	549	24890
BAB_RS32180	hypothetical protein	38	590		BAB_RS32180	hypothetical protein	50	2664
BAB_RS17745	xanthine dehydrogenase accessory protein XdhC	245	3771		BAB_RS17745	xanthine dehydrogenase accessory protein XdhC	264	11684
BAB_RS17750	LysR family transcriptional regulator	120	1828		BAB_RS17750	LysR family transcriptional regulator	161	8179
BAB_RS17755	cysteine desulfurase	258	4596		BAB_RS17755	cysteine desulfurase	326	14689
BAB_RS17760	guanine deaminase	312	5339		BAB_RS17760	guanine deaminase	386	19336
BAB_RS17765	glycerate kinase	47	787		BAB_RS17765	glycerate kinase	77	3567
BAB_RS17770	cbb3-type cytochrome oxidase assembly protein CcoS	6	69		BAB_RS17770	cbb3-type cytochrome oxidase assembly protein CcoS	14	572
BAB_RS17775	copper-translocating P-type ATPase	46	522		BAB_RS17775	copper-translocating P-type ATPase	126	3974
BAB_RS17780	nitrogen fixation protein FixH	34	409		BAB_RS17780	nitrogen fixation protein FixH	82	3067
BAB_RS17785	cytochrome c oxidase accessory protein CcoG	125	1627		BAB_RS17785	cytochrome c oxidase accessory protein CcoG	353	10683
BAB_RS17790	cytochrome-c oxidase, cbb3-type subunit III	29	376		BAB_RS17790	cytochrome-c oxidase, cbb3-type subunit III	61	1959
BAB_RS17795	CcoQ/FixQ family Cbb3-type cytochrome c oxidase assembly chaperone	7	138		BAB_RS17795	CcoQ/FixQ family Cbb3-type cytochrome c oxidase assembly chaperone	6	193
BAB_RS17800	cytochrome-c oxidase, cbb3-type subunit II	45	552		BAB_RS17800	cytochrome-c oxidase, cbb3-type subunit II	103	3029
BAB_RS17805	cytochrome-c oxidase, cbb3-type subunit I	145	1746		BAB_RS17805	cytochrome-c oxidase, cbb3-type subunit I	439	14986
BAB_RS17810	transcriptional repressor	104	1787		BAB_RS17810	transcriptional repressor	200	8266
BAB_RS17815	hypothetical protein	14	215		BAB_RS17815	hypothetical protein	19	985
BAB_RS17820	DSBA oxidoreductase	58	951		BAB_RS17820	DSBA oxidoreductase	105	5465
BAB_RS17825	salicylaldehyde dehydrogenase	190	3277		BAB_RS17825	salicylaldehyde dehydrogenase	221	10483
BAB_RS17835	bifunctional DNA-binding transcriptional regulator/O6-methylguanine-DNA methyltransferase Ada	94	1764		BAB_RS17835	bifunctional DNA-binding transcriptional regulator/O6-methylguanine-DNA methyltransferase Ada	132	7256
BAB_RS17840	ArsC family reductase	43	841		BAB_RS17840	ArsC family reductase	51	1995
BAB_RS17845	aromatic acid exporter family protein	100	1779		BAB_RS17845	aromatic acid exporter family protein	123	6269
BAB_RS17850	MFS transporter	128	2264		BAB_RS17850	MFS transporter	190	8960
BAB_RS17855	microcin B17 transporter	4	39		BAB_RS17855	microcin B17 transporter	2	43
BAB_RS17860	polysaccharide deacetylase	133	2415		BAB_RS17860	polysaccharide deacetylase	171	7879
BAB_RS17865	membrane protein	32	560		BAB_RS17865	membrane protein	27	1637
BAB_RS17875	Hsp70 family protein	227	3818		BAB_RS17875	Hsp70 family protein	274	13272
BAB_RS17880	cell wall hydrolase	100	1684		BAB_RS17880	cell wall hydrolase	141	7858
BAB_RS17885	ATP synthase subunit	1	6		BAB_RS17885	ATP synthase subunit	5	77
BAB_RS17910	ribonuclease HII	32	525		BAB_RS17910	ribonuclease HII	54	3275
BAB_RS17915	radical SAM protein	391	6591		BAB_RS17915	radical SAM protein	452	21726
BAB_RS17920	hypothetical protein	47	941		BAB_RS17920	hypothetical protein	59	2540
BAB_RS17925	hypothetical protein	79	1543		BAB_RS17925	hypothetical protein	72	2710
BAB_RS17930	hypothetical protein	35	523		BAB_RS17930	hypothetical protein	32	1292
BAB_RS32185	hypothetical protein	5	131		BAB_RS32185	hypothetical protein	2	121
BAB_RS32190	hypothetical protein	12	197		BAB_RS32190	hypothetical protein	21	981
BAB_RS17940	membrane protein	8	90		BAB_RS17940	membrane protein	17	950
BAB_RS32195	hypothetical protein	57	1019		BAB_RS32195	hypothetical protein	84	4239
BAB_RS17945	Na+/H+ antiporter NhaA	72	1247		BAB_RS17945	Na+/H+ antiporter NhaA	122	5710
BAB_RS32200	hypothetical protein	20	357		BAB_RS32200	hypothetical protein	32	1331
BAB_RS17950	tRNA1(Val) (adenine(37)-N6)-methyltransferase	20	254		BAB_RS17950	tRNA1(Val) (adenine(37)-N6)-methyltransferase	22	885
BAB_RS17955	DUF2007 domain-containing protein	46	761		BAB_RS17955	DUF2007 domain-containing protein	54	2984
BAB_RS17965	hypothetical protein	166	2535		BAB_RS17965	hypothetical protein	152	3923
BAB_RS17970	glycine--tRNA ligase subunit alpha	1	5
BAB_RS17980	glycine--tRNA ligase subunit beta	1	13
BAB_RS17985	L-threonylcarbamoyladenylate synthase	2	11
BAB_RS17990	FAD-binding oxidoreductase	88	1133		BAB_RS17990	FAD-binding oxidoreductase	51	1334
BAB_RS17995	type II toxin-antitoxin system RelE/ParE family toxin	98	1609		BAB_RS17995	type II toxin-antitoxin system RelE/ParE family toxin	109	4949
BAB_RS18000	ribbon-helix-helix protein, CopG family	13	167		BAB_RS18000	ribbon-helix-helix protein, CopG family	15	331
BAB_RS18005	hypothetical protein	79	1520		BAB_RS18005	hypothetical protein	68	3861
BAB_RS18010	enoyl-CoA hydratase	47	738		BAB_RS18010	enoyl-CoA hydratase	54	3144
BAB_RS18015	acyl-CoA dehydrogenase	237	4103		BAB_RS18015	acyl-CoA dehydrogenase	356	18088
BAB_RS18020	adenosine deaminase	144	2235		BAB_RS18020	adenosine deaminase	183	9366
BAB_RS18025	phosphoribosylamine--glycine ligase	28	367		BAB_RS18025	phosphoribosylamine--glycine ligase	95	3262
BAB_RS18035	pyridoxine/pyridoxamine 5'-phosphate oxidase	35	488		BAB_RS18035	pyridoxine/pyridoxamine 5'-phosphate oxidase	22	494
BAB_RS18040	hypothetical protein	12	209		BAB_RS18040	hypothetical protein	18	946
BAB_RS18045	J domain-containing protein	44	651		BAB_RS18045	J domain-containing protein	55	2919
BAB_RS18050	enoyl-[acyl-carrier-protein] reductase FabI	4	45		BAB_RS18050	enoyl-[acyl-carrier-protein] reductase FabI	17	507
BAB_RS18055	histidine phosphatase family protein	129	1977		BAB_RS18055	histidine phosphatase family protein	150	6905
BAB_RS32205	hypothetical protein	5	84		BAB_RS32205	hypothetical protein	5	110
BAB_RS18060	cold-shock protein	42	749		BAB_RS18060	cold-shock protein	33	1475
BAB_RS18070	hypothetical protein	5	47		BAB_RS18070	hypothetical protein	15	783
BAB_RS18075	DUF374 domain-containing protein	63	1238		BAB_RS18075	DUF374 domain-containing protein	103	4062
BAB_RS18080	DUF1344 domain-containing protein	78	1287		BAB_RS18080	DUF1344 domain-containing protein	84	4166
BAB_RS18085	chorismate synthase	2	26		BAB_RS18085	chorismate synthase	2	41
BAB_RS18090	3,4-dihydroxy-2-butanone-4-phosphate synthase	170	3409		BAB_RS18090	3,4-dihydroxy-2-butanone-4-phosphate synthase	214	10853
BAB_RS18095	acetoin utilization protein	191	3076		BAB_RS18095	acetoin utilization protein	264	13781
BAB_RS18100	exodeoxyribonuclease VII small subunit	45	682		BAB_RS18100	exodeoxyribonuclease VII small subunit	60	2640
BAB_RS18105	DedA family protein	77	1426		BAB_RS18105	DedA family protein	93	2926
BAB_RS18110	GlsB/YeaQ/YmgE family stress response membrane protein	57	1018		BAB_RS18110	GlsB/YeaQ/YmgE family stress response membrane protein	61	2548
BAB_RS18115	DUF937 domain-containing protein	6	119		BAB_RS18115	DUF937 domain-containing protein	13	766
BAB_RS18120	pirin family protein	322	5462		BAB_RS18120	pirin family protein	362	17023
BAB_RS18130	TlyA family rRNA (cytidine-2'-O)-methyltransferase	102	2039		BAB_RS18130	TlyA family rRNA (cytidine-2'-O)-methyltransferase	123	6221
BAB_RS18135	class I SAM-dependent RNA methyltransferase	38	750		BAB_RS18135	class I SAM-dependent RNA methyltransferase	58	2795
BAB_RS18140	TIGR00730 family Rossman fold protein	90	1527		BAB_RS18140	TIGR00730 family Rossman fold protein	84	3205
BAB_RS18145	hypothetical protein	136	2641		BAB_RS18145	hypothetical protein	166	7260
BAB_RS18150	LysM peptidoglycan-binding domain-containing protein	176	3128		BAB_RS18150	LysM peptidoglycan-binding domain-containing protein	196	8697
BAB_RS18155	ABC transporter ATP-binding protein/permease	359	6096		BAB_RS18155	ABC transporter ATP-binding protein/permease	494	24798
BAB_RS18160	phosphatidylserine decarboxylase family protein	20	239		BAB_RS18160	phosphatidylserine decarboxylase family protein	20	580
BAB_RS18165	CDP-diacylglycerol--serine O-phosphatidyltransferase	3	24		BAB_RS18165	CDP-diacylglycerol--serine O-phosphatidyltransferase	11	243
BAB_RS18170	oxidoreductase	26	295		BAB_RS18170	oxidoreductase	71	3067
BAB_RS18175	amidophosphoribosyltransferase	43	568		BAB_RS18175	amidophosphoribosyltransferase	136	4246
BAB_RS32210	hypothetical protein	85	1345		BAB_RS32210	hypothetical protein	133	5944
BAB_RS18185	DNA repair protein RadA	134	2059		BAB_RS18185	DNA repair protein RadA	167	7695
BAB_RS18195	class I SAM-dependent methyltransferase	317	5613		BAB_RS18195	class I SAM-dependent methyltransferase	386	17758
BAB_RS18200	50S ribosomal protein L9	12	171		BAB_RS18200	50S ribosomal protein L9	15	458
BAB_RS18205	DUF2232 domain-containing protein	31	440		BAB_RS18205	DUF2232 domain-containing protein	41	1172
BAB_RS32215	hypothetical protein	62	988		BAB_RS32215	hypothetical protein	79	3097
BAB_RS32220	hypothetical protein	22	392		BAB_RS32220	hypothetical protein	26	1159
BAB_RS32225	hypothetical protein	32	607		BAB_RS32225	hypothetical protein	36	1926
BAB_RS32230	hypothetical protein	17	292		BAB_RS32230	hypothetical protein	19	986
BAB_RS18240	4-amino-4-deoxychorismate lyase	10	135		BAB_RS18240	4-amino-4-deoxychorismate lyase	17	572
BAB_RS32235	hypothetical protein	4	52		BAB_RS32235	hypothetical protein	11	411
BAB_RS18245	hypothetical protein	81	1262		BAB_RS18245	hypothetical protein	100	5049
BAB_RS18255	metalloprotease TldD	358	5974		BAB_RS18255	metalloprotease TldD	530	26625
BAB_RS18260	invasion associated locus B family protein	42	838		BAB_RS18260	invasion associated locus B family protein	52	2543
BAB_RS18265	cytochrome c oxidase subunit II	104	1799		BAB_RS18265	cytochrome c oxidase subunit II	144	6524
BAB_RS18270	cytochrome c oxidase subunit I	429	7105		BAB_RS18270	cytochrome c oxidase subunit I	576	28327
BAB_RS18275	protoheme IX farnesyltransferase	277	4851		BAB_RS18275	protoheme IX farnesyltransferase	353	18586
BAB_RS32240	hypothetical protein	6	67		BAB_RS32240	hypothetical protein	7	237
BAB_RS18280	cytochrome c oxidase assembly protein	129	2319		BAB_RS18280	cytochrome c oxidase assembly protein	149	7445
BAB_RS18290	cytochrome c oxidase subunit 3	204	3529		BAB_RS18290	cytochrome c oxidase subunit 3	237	11782
BAB_RS18295	hypothetical protein	94	1424		BAB_RS18295	hypothetical protein	122	5887
BAB_RS18300	SURF1 family protein	180	3237		BAB_RS18300	SURF1 family protein	238	11095
					BAB_RS18305	4-hydroxy-3-methylbut-2-enyl diphosphate reductase	1	47
BAB_RS18310	homoserine kinase	7	91		BAB_RS18310	homoserine kinase	2	55
BAB_RS18315	ribonuclease HI	30	444		BAB_RS18315	ribonuclease HI	15	513
BAB_RS18320	peroxiredoxin	43	691		BAB_RS18320	peroxiredoxin	42	1981
BAB_RS18325	hypothetical protein	23	288		BAB_RS18325	hypothetical protein	35	2378
BAB_RS18330	DUF179 domain-containing protein	173	2951		BAB_RS18330	DUF179 domain-containing protein	269	14292
BAB_RS18335	sensor domain-containing phosphodiesterase	104	1371		BAB_RS18335	sensor domain-containing phosphodiesterase	97	2739
BAB_RS18340	N-acetyltransferase	148	2491		BAB_RS18340	N-acetyltransferase	187	9559
BAB_RS18345	insulinase family protein	139	1931		BAB_RS18345	insulinase family protein	320	13956
BAB_RS32245	hypothetical protein	60	930		BAB_RS32245	hypothetical protein	69	3698
BAB_RS18355	hypothetical protein	111	2041		BAB_RS18355	hypothetical protein	149	7694
BAB_RS18360	EAL domain-containing protein	469	8903		BAB_RS18360	EAL domain-containing protein	550	26852
BAB_RS18365	hypothetical protein	18	438		BAB_RS18365	hypothetical protein	23	841
BAB_RS18370	HAD family phosphatase	23	340		BAB_RS18370	HAD family phosphatase	36	1269
BAB_RS18375	chloride channel protein	199	3308		BAB_RS18375	chloride channel protein	266	14431
BAB_RS18385	HAD family phosphatase	78	1343		BAB_RS18385	HAD family phosphatase	68	3806
BAB_RS18390	A/G-specific adenine glycosylase	148	2700		BAB_RS18390	A/G-specific adenine glycosylase	181	7939
BAB_RS32250	hypothetical protein	28	460		BAB_RS32250	hypothetical protein	20	570
BAB_RS18400	DSBA oxidoreductase	20	281		BAB_RS18400	DSBA oxidoreductase	87	2417
BAB_RS18405	chromosome segregation protein SMC	212	3717		BAB_RS18405	chromosome segregation protein SMC	227	11863
BAB_RS18410	cation transporter	273	4919		BAB_RS18410	cation transporter	318	15598
BAB_RS18415	glyoxalase	35	507		BAB_RS18415	glyoxalase	55	3072
BAB_RS18420	pyruvate, phosphate dikinase	278	4996		BAB_RS18420	pyruvate, phosphate dikinase	347	16466
BAB_RS18425	polysaccharide deacetylase	86	1283		BAB_RS18425	polysaccharide deacetylase	92	3993
BAB_RS18430	hypothetical protein	9	105		BAB_RS18430	hypothetical protein	10	399
BAB_RS18435	DUF1499 domain-containing protein	114	1660		BAB_RS18435	DUF1499 domain-containing protein	161	8333
BAB_RS18440	MBL fold metallo-hydrolase	161	2860		BAB_RS18440	MBL fold metallo-hydrolase	221	10933
BAB_RS18445	biotin transporter BioY	165	2750		BAB_RS18445	biotin transporter BioY	217	10578
BAB_RS18450	ureidoglycolate lyase	58	883		BAB_RS18450	ureidoglycolate lyase	94	4148
BAB_RS18455	5-hydroxyisourate hydrolase	37	693		BAB_RS18455	5-hydroxyisourate hydrolase	68	3109
BAB_RS18460	DUF2793 domain-containing protein	94	1529		BAB_RS18460	DUF2793 domain-containing protein	130	5805
BAB_RS18465	polysaccharide biosynthesis protein	235	3528		BAB_RS18465	polysaccharide biosynthesis protein	12	326
BAB_RS18470	glycoside hydrolase	268	4909		BAB_RS18470	glycoside hydrolase	58	1134
BAB_RS32255	transposase	66	1344		BAB_RS32255	transposase	91	4035
BAB_RS32260	IS481 family transposase	332	5556		BAB_RS32260	IS481 family transposase	422	20632
BAB_RS32265	hypothetical protein	65	1104		BAB_RS32265	hypothetical protein	82	3628
BAB_RS32270	IS3 family transposase	238	3922		BAB_RS32270	IS3 family transposase	248	12867
BAB_RS32275	hypothetical protein	6	139		BAB_RS32275	hypothetical protein	9	528
BAB_RS18505	GDP-mannose 4,6-dehydratase	1	6
BAB_RS18510	hypothetical protein	140	2321		BAB_RS18510	hypothetical protein	197	7939
BAB_RS18515	polysaccharide/polyol phosphate ABC transporter ATP-binding protein	263	4030		BAB_RS18515	polysaccharide/polyol phosphate ABC transporter ATP-binding protein	1	9
BAB_RS18520	ABC transporter permease	186	2835		BAB_RS18520	ABC transporter permease	2	26
BAB_RS18525	DegT/DnrJ/EryC1/StrS aminotransferase family protein	179	2398		BAB_RS18525	DegT/DnrJ/EryC1/StrS aminotransferase family protein	7	110
BAB_RS18530	GDP-mannose 4,6-dehydratase	397	7413		BAB_RS18530	GDP-mannose 4,6-dehydratase	10	130
					BAB_RS18535	IS5/IS1182 family transposase	1	32
BAB_RS32280	IS481 family transposase	157	2730		BAB_RS32280	IS481 family transposase	240	10793
					BAB_RS18550	IS5/IS1182 family transposase	2	76
BAB_RS18555	IS5/IS1182 family transposase	1	6		BAB_RS18555	IS5/IS1182 family transposase	1	77
BAB_RS18560	IS5/IS1182 family transposase	1	10
BAB_RS18565	glycosyltransferase family 1 protein	197	2900		BAB_RS18565	glycosyltransferase family 1 protein	5	77
BAB_RS32285	IS5/IS1182 family transposase	170	2767		BAB_RS32285	IS5/IS1182 family transposase	221	10547
BAB_RS32290	hypothetical protein	67	1133		BAB_RS32290	hypothetical protein	81	3671
BAB_RS18580	transposase	77	1376		BAB_RS18580	transposase	120	5892
BAB_RS32295	IS5/IS1182 family transposase	9	240		BAB_RS32295	IS5/IS1182 family transposase	13	753
BAB_RS18595	transposase	51	897		BAB_RS18595	transposase	61	2718
BAB_RS32300	hypothetical protein	123	2191		BAB_RS32300	hypothetical protein	195	9985
BAB_RS18600	phosphomannomutase	362	6252		BAB_RS18600	phosphomannomutase	544	25864
BAB_RS18605	mannose-1-phosphate guanylyltransferase/mannose-6-phosphate isomerase	371	6269		BAB_RS18605	mannose-1-phosphate guanylyltransferase/mannose-6-phosphate isomerase	422	19822
BAB_RS18610	AGE family epimerase/isomerase	362	6604		BAB_RS18610	AGE family epimerase/isomerase	328	14213
BAB_RS18615	glycosyl transferase family 1	273	4457		BAB_RS18615	glycosyl transferase family 1	76	1971
BAB_RS32305	hypothetical protein	31	627		BAB_RS32305	hypothetical protein	39	1398
BAB_RS32310	hypothetical protein	30	602		BAB_RS32310	hypothetical protein	52	2578
BAB_RS18620	sugar ABC transporter ATP-binding protein	274	4437		BAB_RS18620	sugar ABC transporter ATP-binding protein	342	16796
BAB_RS18625	ABC transporter permease	341	6234		BAB_RS18625	ABC transporter permease	480	24075
BAB_RS18630	ABC transporter substrate-binding protein	200	3378		BAB_RS18630	ABC transporter substrate-binding protein	279	12885
BAB_RS18635	sugar phosphate isomerase/epimerase	181	3029		BAB_RS18635	sugar phosphate isomerase/epimerase	237	11814
BAB_RS18640	gfo/Idh/MocA family oxidoreductase	169	3104		BAB_RS18640	gfo/Idh/MocA family oxidoreductase	213	10589
BAB_RS18645	xylose isomerase	233	3865		BAB_RS18645	xylose isomerase	319	18345
BAB_RS18650	xylulokinase	224	3464		BAB_RS18650	xylulokinase	256	12405
BAB_RS18655	LacI family transcriptional regulator	164	2885		BAB_RS18655	LacI family transcriptional regulator	239	11806
BAB_RS18660	AraC family transcriptional regulator	91	1590		BAB_RS18660	AraC family transcriptional regulator	142	7567
BAB_RS18665	AraC family transcriptional regulator	99	2259		BAB_RS18665	AraC family transcriptional regulator	139	6705
BAB_RS18670	betaine-aldehyde dehydrogenase	165	2797		BAB_RS18670	betaine-aldehyde dehydrogenase	216	11027
BAB_RS18675	choline dehydrogenase	303	5030		BAB_RS18675	choline dehydrogenase	388	18457
BAB_RS18680	transcriptional regulator	228	4089		BAB_RS18680	transcriptional regulator	257	13551
BAB_RS32315	hypothetical protein	11	171		BAB_RS32315	hypothetical protein	17	846
BAB_RS18685	asparaginase	88	1282		BAB_RS18685	asparaginase	133	5772
BAB_RS18690	transcription elongation factor	55	1067		BAB_RS18690	transcription elongation factor	47	2347
BAB_RS18695	type II toxin-antitoxin system death-on-curing family toxin	151	2488		BAB_RS18695	type II toxin-antitoxin system death-on-curing family toxin	225	10185
BAB_RS18700	AbrB family transcriptional regulator	1	14		BAB_RS18700	AbrB family transcriptional regulator	2	29
BAB_RS18705	magnesium transporter CorA	178	3007		BAB_RS18705	magnesium transporter CorA	269	13359
BAB_RS32320	FadR family transcriptional regulator	62	1065		BAB_RS32320	FadR family transcriptional regulator	99	6184
BAB_RS32325	FadR family transcriptional regulator	12	154		BAB_RS32325	FadR family transcriptional regulator	17	772
BAB_RS32330	cyanate transporter	283	5062		BAB_RS32330	cyanate transporter	364	18071
BAB_RS18725	hypothetical protein	14	242		BAB_RS18725	hypothetical protein	19	913
BAB_RS18730	DUF853 domain-containing protein	146	2585		BAB_RS18730	DUF853 domain-containing protein	172	9077
BAB_RS18735	L,D-transpeptidase	89	1349		BAB_RS18735	L,D-transpeptidase	100	4648
BAB_RS18740	hypothetical protein	16	248		BAB_RS18740	hypothetical protein	25	1255
BAB_RS18745	haloacid dehalogenase type II	135	2283		BAB_RS18745	haloacid dehalogenase type II	140	6717
					BAB_RS18750	superoxide dismutase	1	37
BAB_RS18755	hypothetical protein	68	1238		BAB_RS18755	hypothetical protein	78	4001
BAB_RS18760	S9 family peptidase	448	7630		BAB_RS18760	S9 family peptidase	591	27747
BAB_RS32335	hypothetical protein	4	88		BAB_RS32335	hypothetical protein	12	290
					BAB_RS18765	transcriptional regulator	4	90
BAB_RS18770	hypothetical protein	52	926		BAB_RS18770	hypothetical protein	78	3843
BAB_RS18775	hypothetical protein	222	3822		BAB_RS18775	hypothetical protein	295	14543
BAB_RS18780	hypothetical protein	156	2605		BAB_RS18780	hypothetical protein	169	8762
BAB_RS18785	amidase	209	3517		BAB_RS18785	amidase	328	16317
BAB_RS18795	hypothetical protein	22	372		BAB_RS18795	hypothetical protein	37	1694
BAB_RS18800	sensor histidine kinase	171	2692		BAB_RS18800	sensor histidine kinase	79	2864
BAB_RS18805	peptidoglycan-binding protein	19	216		BAB_RS18805	peptidoglycan-binding protein	21	630
BAB_RS18810	DUF1491 domain-containing protein	64	1101		BAB_RS18810	DUF1491 domain-containing protein	92	4364
BAB_RS18815	DUF2336 domain-containing protein	147	2464		BAB_RS18815	DUF2336 domain-containing protein	189	9156
BAB_RS18820	hypothetical protein	68	1146		BAB_RS18820	hypothetical protein	81	3639
BAB_RS18825	DUF1214 domain-containing protein	65	895		BAB_RS18825	DUF1214 domain-containing protein	48	1452
BAB_RS18830	penicillin-binding protein 1A	183	2820		BAB_RS18830	penicillin-binding protein 1A	161	4834
BAB_RS18835	hypothetical protein	46	700		BAB_RS18835	hypothetical protein	96	5435
BAB_RS18840	ATP-binding protein	85	1430		BAB_RS18840	ATP-binding protein	140	6687
BAB_RS18845	phage portal protein	255	4510		BAB_RS18845	phage portal protein	335	16524
BAB_RS18850	hypothetical protein	100	1680		BAB_RS18850	hypothetical protein	135	6564
BAB_RS18855	HK97 family phage prohead protease	67	1167		BAB_RS18855	HK97 family phage prohead protease	102	5584
BAB_RS18860	phage major capsid protein	210	3220		BAB_RS18860	phage major capsid protein	275	15117
BAB_RS18865	hypothetical protein	52	778		BAB_RS18865	hypothetical protein	88	3718
BAB_RS18870	head-tail adaptor protein	8	138		BAB_RS18870	head-tail adaptor protein	16	715
BAB_RS18875	DUF3168 domain-containing protein	75	1308		BAB_RS18875	DUF3168 domain-containing protein	82	4928
BAB_RS18880	phage major tail protein, TP901-1 family	15	196		BAB_RS18880	phage major tail protein, TP901-1 family	15	974
BAB_RS18885	gene transfer agent family protein	59	1080		BAB_RS18885	gene transfer agent family protein	96	5557
BAB_RS32340	phage tail assembly chaperone	12	208		BAB_RS32340	phage tail assembly chaperone	12	800
BAB_RS18890	tail protein	40	662		BAB_RS18890	tail protein	55	2473
BAB_RS18895	TIGR02217 family protein	73	1163		BAB_RS18895	TIGR02217 family protein	84	4297
BAB_RS32345	hypothetical protein	22	377		BAB_RS32345	hypothetical protein	32	1607
BAB_RS32350	hypothetical protein	54	921		BAB_RS32350	hypothetical protein	57	2632
BAB_RS18910	peptidase P60	27	440		BAB_RS18910	peptidase P60	43	2019
BAB_RS18920	host specificity protein	588	9483		BAB_RS18920	host specificity protein	762	38742
BAB_RS18925	hypothetical protein	17	228		BAB_RS18925	hypothetical protein	35	1156
BAB_RS18930	hypothetical protein	1	5		BAB_RS18930	hypothetical protein	2	181
BAB_RS18935	DNA-binding response regulator	223	3620		BAB_RS18935	DNA-binding response regulator	319	14640
BAB_RS18940	ATP-binding protein	126	2329		BAB_RS18940	ATP-binding protein	169	8186
BAB_RS18945	hypothetical protein	2	16
BAB_RS18950	c-type cytochrome biogenesis protein CcmI	97	1581		BAB_RS18950	c-type cytochrome biogenesis protein CcmI	178	8108
BAB_RS18955	cytochrome c-type biogenesis protein CcmE	24	276		BAB_RS18955	cytochrome c-type biogenesis protein CcmE	59	1927
BAB_RS18960	c-type cytochrome biogenesis protein CcmF	33	400		BAB_RS18960	c-type cytochrome biogenesis protein CcmF	92	2528
BAB_RS18965	cytochrome c-type biogenesis protein CcmH	10	98		BAB_RS18965	cytochrome c-type biogenesis protein CcmH	32	1226
BAB_RS18970	DegP-like serine endoprotease	105	1625		BAB_RS18970	DegP-like serine endoprotease	120	6361
BAB_RS18975	DNA-binding response regulator	108	1987		BAB_RS18975	DNA-binding response regulator	210	10350
BAB_RS18980	sensor histidine kinase	7	60		BAB_RS18980	sensor histidine kinase	34	993
BAB_RS18985	glutamine-synthetase adenylyltransferase	216	3297		BAB_RS18985	glutamine-synthetase adenylyltransferase	412	15937
BAB_RS18990	hypothetical protein	54	581
BAB_RS18995	PAS domain-containing sensor histidine kinase	44	608		BAB_RS18995	PAS domain-containing sensor histidine kinase	30	828
BAB_RS19000	aminopeptidase N	292	5043		BAB_RS19000	aminopeptidase N	422	21126
BAB_RS19005	EamA/RhaT family transporter	135	2312		BAB_RS19005	EamA/RhaT family transporter	239	12019
BAB_RS19010	MFS transporter	422	6625		BAB_RS19010	MFS transporter	622	29637
BAB_RS19025	AP endonuclease	69	978		BAB_RS19025	AP endonuclease	133	7090
BAB_RS19030	AMP nucleosidase	333	5341		BAB_RS19030	AMP nucleosidase	470	24225
BAB_RS19045	thiol:disulfide oxidoreductase	167	2507		BAB_RS19045	thiol:disulfide oxidoreductase	237	11141
BAB_RS19050	DUF2147 domain-containing protein	85	1359		BAB_RS19050	DUF2147 domain-containing protein	107	4885
BAB_RS19055	hypothetical protein	10	150		BAB_RS19055	hypothetical protein	13	612
BAB_RS19060	hypothetical protein	12	240		BAB_RS19060	hypothetical protein	29	1158
BAB_RS19065	YitT family protein	63	1042		BAB_RS19065	YitT family protein	117	4357
BAB_RS19070	hypothetical protein	45	659		BAB_RS19070	hypothetical protein	65	2758
BAB_RS19075	DUF423 domain-containing protein	25	459		BAB_RS19075	DUF423 domain-containing protein	49	2359
BAB_RS19080	histidinol-phosphate aminotransferase	223	3558		BAB_RS19080	histidinol-phosphate aminotransferase	249	13065
BAB_RS19085	site-specific integrase	263	3985		BAB_RS19085	site-specific integrase	352	14541
BAB_RS19090	porin	198	3391		BAB_RS19090	porin	260	11659
BAB_RS19105	hypothetical protein	123	2235		BAB_RS19105	hypothetical protein	147	6854
BAB_RS19110	hypothetical protein	45	627		BAB_RS19110	hypothetical protein	47	2192
BAB_RS19115	endonuclease	9	121		BAB_RS19115	endonuclease	10	272
BAB_RS19120	lytic transglycosylase	431	7399		BAB_RS19120	lytic transglycosylase	630	32654
BAB_RS19125	4-hydroxy-tetrahydrodipicolinate synthase	1	8
BAB_RS19135	uracil-DNA glycosylase	45	734		BAB_RS19135	uracil-DNA glycosylase	76	2989
BAB_RS19140	NYN domain-containing protein	2	32		BAB_RS19140	NYN domain-containing protein	17	306
BAB_RS19145	DNA-directed RNA polymerase subunit omega	1	20
BAB_RS19150	GTP pyrophosphokinase rsh	66	902		BAB_RS19150	GTP pyrophosphokinase rsh	95	2233
BAB_RS19155	orotate phosphoribosyltransferase	31	421		BAB_RS19155	orotate phosphoribosyltransferase	93	4237
BAB_RS19160	Crp/Fnr family transcriptional regulator	129	2272		BAB_RS19160	Crp/Fnr family transcriptional regulator	162	7670
BAB_RS19165	oxygen-independent coproporphyrinogen III oxidase	224	3745		BAB_RS19165	oxygen-independent coproporphyrinogen III oxidase	335	16364
BAB_RS19170	MFS transporter	390	6052		BAB_RS19170	MFS transporter	514	24754
BAB_RS19175	AraC family transcriptional regulator	172	2907		BAB_RS19175	AraC family transcriptional regulator	255	13946
BAB_RS19180	DUF2062 domain-containing protein	6	93		BAB_RS19180	DUF2062 domain-containing protein	10	492
BAB_RS19190	signal peptidase I	1	27		BAB_RS19190	signal peptidase I	2	51
BAB_RS19200	GTPase Era	1	5
BAB_RS19205	DNA repair protein RecO	82	1229		BAB_RS19205	DNA repair protein RecO	152	7078
BAB_RS19210	hypothetical protein	107	1835		BAB_RS19210	hypothetical protein	164	7105
BAB_RS19215	HD family hydrolase	80	1393		BAB_RS19215	HD family hydrolase	129	5769
BAB_RS19220	folate-binding protein	2	15		BAB_RS19220	folate-binding protein	4	125
					BAB_RS19225	dihydroorotase	23	573
BAB_RS19230	hypothetical protein	98	1527		BAB_RS19230	hypothetical protein	154	8082
BAB_RS19235	hypothetical protein	44	810		BAB_RS19235	hypothetical protein	61	3222
BAB_RS19240	TIGR02301 family protein	56	851		BAB_RS19240	TIGR02301 family protein	48	1698
BAB_RS19245	NUDIX domain-containing protein	68	1109		BAB_RS19245	NUDIX domain-containing protein	96	4456
BAB_RS19250	SOS response-associated peptidase	87	1538		BAB_RS19250	SOS response-associated peptidase	130	7091
BAB_RS19255	amino acid transporter LysE	71	1201		BAB_RS19255	amino acid transporter LysE	161	8016
BAB_RS19260	hypothetical protein	11	193		BAB_RS19260	hypothetical protein	20	1125
BAB_RS32355	hypothetical protein	41	649		BAB_RS32355	hypothetical protein	61	2484
BAB_RS32360	hypothetical protein	39	624		BAB_RS32360	hypothetical protein	60	2872
BAB_RS32365	2-isopropylmalate synthase	38	641		BAB_RS32365	2-isopropylmalate synthase	43	1327
BAB_RS19270	citramalate synthase	243	3905		BAB_RS19270	citramalate synthase	335	15113
BAB_RS19275	EamA family transporter RarD	292	4511		BAB_RS19275	EamA family transporter RarD	425	18857
BAB_RS19280	M23 family peptidase	540	9160		BAB_RS19280	M23 family peptidase	765	37043
BAB_RS19285	ribosomal RNA small subunit methyltransferase A	83	1126		BAB_RS19285	ribosomal RNA small subunit methyltransferase A	164	7041
BAB_RS19290	4-hydroxythreonine-4-phosphate dehydrogenase PdxA	37	474		BAB_RS19290	4-hydroxythreonine-4-phosphate dehydrogenase PdxA	35	677
BAB_RS19300	LPS-assembly protein LptD	1	9
BAB_RS19310	LPS export ABC transporter permease LptF	11	205		BAB_RS19310	LPS export ABC transporter permease LptF	10	304
BAB_RS32370	hypothetical protein	26	356		BAB_RS32370	hypothetical protein	59	2701
BAB_RS19315	cytosol aminopeptidase	62	824		BAB_RS19315	cytosol aminopeptidase	179	7743
BAB_RS19325	hypothetical protein	147	2422		BAB_RS19325	hypothetical protein	208	9609
BAB_RS19330	ABC transporter ATP-binding protein	97	1496		BAB_RS19330	ABC transporter ATP-binding protein	153	8942
BAB_RS19335	damage-inducible protein DinB	66	1103		BAB_RS19335	damage-inducible protein DinB	90	4145
BAB_RS19345	hypothetical protein	193	3039		BAB_RS19345	hypothetical protein	211	11398
BAB_RS19350	molybdopterin synthase catalytic subunit	57	906		BAB_RS19350	molybdopterin synthase catalytic subunit	72	2682
BAB_RS19355	molybdopterin converting factor subunit 1	17	229		BAB_RS19355	molybdopterin converting factor subunit 1	54	1780
BAB_RS19365	excinuclease ABC subunit UvrC	207	3442		BAB_RS19365	excinuclease ABC subunit UvrC	278	12594
BAB_RS19370	short chain dehydrogenase	102	1530		BAB_RS19370	short chain dehydrogenase	131	6811
BAB_RS19375	membrane protein	137	2221		BAB_RS19375	membrane protein	225	11397
BAB_RS19380	glutathione S-transferase	69	1138		BAB_RS19380	glutathione S-transferase	103	3839
BAB_RS19385	ribonuclease T(2)	159	2693		BAB_RS19385	ribonuclease T(2)	192	9382
BAB_RS19390	hypothetical protein	112	1864		BAB_RS19390	hypothetical protein	128	5875
BAB_RS19395	23S rRNA (adenine(2030)-N(6))-methyltransferase RlmJ	80	1334		BAB_RS19395	23S rRNA (adenine(2030)-N(6))-methyltransferase RlmJ	122	5799
BAB_RS19400	EamA family transporter	346	5896		BAB_RS19400	EamA family transporter	447	19726
BAB_RS19405	molybdopterin oxidoreductase family protein	261	4556		BAB_RS19405	molybdopterin oxidoreductase family protein	428	20969
BAB_RS32375	hypothetical protein	21	353		BAB_RS32375	hypothetical protein	31	1544
BAB_RS19410	DUF992 domain-containing protein	114	1829		BAB_RS19410	DUF992 domain-containing protein	163	7958
BAB_RS19415	phosphoribosylglycinamide formyltransferase	28	413		BAB_RS19415	phosphoribosylglycinamide formyltransferase	87	2411
BAB_RS19420	phosphoribosylformylglycinamidine cyclo-ligase	24	268		BAB_RS19420	phosphoribosylformylglycinamidine cyclo-ligase	96	2761
BAB_RS32380	hypothetical protein	8	84		BAB_RS32380	hypothetical protein	2	55
BAB_RS19425	AI-2E family transporter	388	6084		BAB_RS19425	AI-2E family transporter	533	25506
BAB_RS19430	UDP-glucose 4-epimerase	126	2136		BAB_RS19430	UDP-glucose 4-epimerase	129	5477
BAB_RS19435	hypothetical protein	60	871		BAB_RS19435	hypothetical protein	53	1488
BAB_RS32385	hypothetical protein	2	43		BAB_RS32385	hypothetical protein	2	147
BAB_RS19440	3-oxoacyl-ACP reductase	73	1180		BAB_RS19440	3-oxoacyl-ACP reductase	127	5522
BAB_RS19450	L-lactate permease	204	3230		BAB_RS19450	L-lactate permease	284	13968
BAB_RS19460	ETC complex I subunit region	19	223		BAB_RS19460	ETC complex I subunit region	42	1416
BAB_RS19470	hypothetical protein	127	1914		BAB_RS19470	hypothetical protein	149	6931
BAB_RS19475	exonuclease	173	3027		BAB_RS19475	exonuclease	223	10185
BAB_RS19480	adenylate kinase	66	1037		BAB_RS19480	adenylate kinase	111	4957
BAB_RS19485	GNAT family N-acetyltransferase	446	7913		BAB_RS19485	GNAT family N-acetyltransferase	622	29650
BAB_RS19490	Cro/Cl family transcriptional regulator	166	2775		BAB_RS19490	Cro/Cl family transcriptional regulator	228	10438
BAB_RS32390	hypothetical protein	70	1321		BAB_RS32390	hypothetical protein	126	4941
BAB_RS32395	transcriptional regulator	31	542		BAB_RS32395	transcriptional regulator	37	1481
BAB_RS19495	hypothetical protein	92	1506		BAB_RS19495	hypothetical protein	149	6838
BAB_RS19500	integrase	617	10244		BAB_RS19500	integrase	825	40192
BAB_RS19505	AAA family ATPase	215	3807		BAB_RS19505	AAA family ATPase	324	18123
BAB_RS19510	hypothetical protein	499	8437		BAB_RS19510	hypothetical protein	738	32571
BAB_RS19515	hypothetical protein	117	1720		BAB_RS19515	hypothetical protein	159	6236
BAB_RS19520	hypothetical protein	396	6726		BAB_RS19520	hypothetical protein	557	23920
BAB_RS19525	hypothetical protein	62	1097		BAB_RS19525	hypothetical protein	95	4859
BAB_RS19530	hypothetical protein	74	1265		BAB_RS19530	hypothetical protein	98	5607
BAB_RS19535	hypothetical protein	75	1277		BAB_RS19535	hypothetical protein	109	5028
BAB_RS19540	TIR domain-containing protein	137	2533		BAB_RS19540	TIR domain-containing protein	181	9606
BAB_RS19545	SH3 domain-containing protein	77	1308		BAB_RS19545	SH3 domain-containing protein	118	6563
BAB_RS19550	hypothetical protein	97	1466		BAB_RS19550	hypothetical protein	145	6159
BAB_RS19555	hypothetical protein	76	1177		BAB_RS19555	hypothetical protein	108	4321
BAB_RS19560	cystathionine beta-lyase	197	3314		BAB_RS19560	cystathionine beta-lyase	284	12471
BAB_RS32400	hypothetical protein	25	425		BAB_RS32400	hypothetical protein	36	1784
BAB_RS19565	phosphatase PAP2 family protein	99	1679		BAB_RS19565	phosphatase PAP2 family protein	145	6587
BAB_RS19570	hypothetical protein	57	848		BAB_RS19570	hypothetical protein	96	4935
BAB_RS19575	amino acid ABC transporter substrate-binding protein	167	2884		BAB_RS19575	amino acid ABC transporter substrate-binding protein	245	11413
BAB_RS32405	hypothetical protein	29	416		BAB_RS32405	hypothetical protein	31	1196
BAB_RS32410	amino acid ABC transporter permease	323	5787		BAB_RS32410	amino acid ABC transporter permease	425	20707
BAB_RS19590	amino acid ABC transporter permease	213	3752		BAB_RS19590	amino acid ABC transporter permease	280	13380
BAB_RS19595	amino acid ABC transporter ATP-binding protein	89	1562		BAB_RS19595	amino acid ABC transporter ATP-binding protein	134	7476
					BAB_RS19600	salicylate hydroxylase	2	34
BAB_RS19605	zinc-finger domain-containing protein	2	17		BAB_RS19605	zinc-finger domain-containing protein	6	299
BAB_RS19610	RNA degradosome polyphosphate kinase	509	9713		BAB_RS19610	RNA degradosome polyphosphate kinase	608	32669
BAB_RS19615	exopolyphosphatase	46	633		BAB_RS19615	exopolyphosphatase	204	6829
BAB_RS19620	ribonuclease D	2	34		BAB_RS19620	ribonuclease D	2	38
BAB_RS19625	aspartate--tRNA(Asp/Asn) ligase	1	8
BAB_RS19630	hypothetical protein	188	3225		BAB_RS19630	hypothetical protein	265	13686
BAB_RS32415	hypothetical protein	160	2816		BAB_RS32415	hypothetical protein	216	8283
BAB_RS19640	arginyl-tRNA-protein transferase	283	5178		BAB_RS19640	arginyl-tRNA-protein transferase	299	14480
BAB_RS19645	RDD family protein	201	3636		BAB_RS19645	RDD family protein	189	9385
BAB_RS19655	enoyl-CoA hydratase/isomerase family protein	192	2956		BAB_RS19655	enoyl-CoA hydratase/isomerase family protein	300	13692
BAB_RS19660	hypothetical protein	99	2018		BAB_RS19660	hypothetical protein	145	6957
BAB_RS19665	MarR family transcriptional regulator	121	1868		BAB_RS19665	MarR family transcriptional regulator	155	6186
BAB_RS19670	amidase	283	5042		BAB_RS19670	amidase	361	17982
BAB_RS19680	transcriptional regulator NrdR	26	373		BAB_RS19680	transcriptional regulator NrdR	51	2227
BAB_RS19695	6,7-dimethyl-8-ribityllumazine synthase	28	364		BAB_RS19695	6,7-dimethyl-8-ribityllumazine synthase	32	1471
BAB_RS19705	K+-insensitive pyrophosphate-energized proton pump	309	5080		BAB_RS19705	K+-insensitive pyrophosphate-energized proton pump	412	21325
BAB_RS19710	outer membrane protein assembly factor BamE	20	217		BAB_RS19710	outer membrane protein assembly factor BamE	36	2095
BAB_RS19715	ubiquinol-cytochrome c chaperone	109	1827		BAB_RS19715	ubiquinol-cytochrome c chaperone	159	7278
BAB_RS19720	metal-binding protein	11	121		BAB_RS19720	metal-binding protein	14	359
					BAB_RS19725	phosphate acyltransferase	1	15
BAB_RS32420	hypothetical protein	25	618		BAB_RS32420	hypothetical protein	22	1317
BAB_RS19745	quaternary ammonium compound-resistance protein SugE	184	3296		BAB_RS19745	quaternary ammonium compound-resistance protein SugE	229	11501
BAB_RS19750	tRNA-Pro	2	19
BAB_RS19755	undecaprenyl-phosphate glucose phosphotransferase	259	4484		BAB_RS19755	undecaprenyl-phosphate glucose phosphotransferase	305	14580
BAB_RS19760	hypothetical protein	84	1479		BAB_RS19760	hypothetical protein	113	5958
BAB_RS19765	sugar ABC transporter substrate-binding protein	98	1398		BAB_RS19765	sugar ABC transporter substrate-binding protein	171	6953
BAB_RS19770	chromosome partitioning protein ParA	28	390		BAB_RS19770	chromosome partitioning protein ParA	28	1391
BAB_RS19775	DUF2842 domain-containing protein	35	629		BAB_RS19775	DUF2842 domain-containing protein	41	1806
BAB_RS32425	hypothetical protein	44	888		BAB_RS32425	hypothetical protein	50	2741
BAB_RS19780	heme A synthase	222	3851		BAB_RS19780	heme A synthase	263	12128
BAB_RS19785	N-acetyl-gamma-glutamyl-phosphate reductase	1	11
BAB_RS19790	agmatinase	111	2044		BAB_RS19790	agmatinase	128	5926
BAB_RS19795	30S ribosomal protein S9	2	11
BAB_RS32430	hypothetical protein	6	87		BAB_RS32430	hypothetical protein	10	323
BAB_RS19805	phenylacetic acid degradation protein	21	379		BAB_RS19805	phenylacetic acid degradation protein	30	1793
BAB_RS19810	O-acetylhomoserine aminocarboxypropyltransferase	309	5517		BAB_RS19810	O-acetylhomoserine aminocarboxypropyltransferase	375	18437
BAB_RS32435	hypothetical protein	233	3930		BAB_RS32435	hypothetical protein	305	11723
BAB_RS19820	hypothetical protein	188	3207		BAB_RS19820	hypothetical protein	322	13836
BAB_RS19830	hypothetical protein	215	3654		BAB_RS19830	hypothetical protein	276	12441
BAB_RS19835	hypothetical protein	217	3717		BAB_RS19835	hypothetical protein	294	12527
					BAB_RS19840	tRNA-Val	1	7
BAB_RS32440	hypothetical protein	54	823		BAB_RS32440	hypothetical protein	51	2204
BAB_RS19845	tRNA-Asp	5	81		BAB_RS19845	tRNA-Asp	7	249
BAB_RS19850	hypothetical protein	81	1327		BAB_RS19850	hypothetical protein	111	5553
					BAB_RS19865	NADH-quinone oxidoreductase subunit C	1	19
					BAB_RS19870	NADH-quinone oxidoreductase subunit D	1	25
					BAB_RS19885	NADH-quinone oxidoreductase subunit G	1	22
					BAB_RS19920	NADH-quinone oxidoreductase subunit NuoN	1	10
BAB_RS19930	MBL fold metallo-hydrolase	315	5761		BAB_RS19930	MBL fold metallo-hydrolase	390	18355
BAB_RS19935	methylmalonyl-CoA epimerase	30	556		BAB_RS19935	methylmalonyl-CoA epimerase	53	2193
BAB_RS19940	DUF1467 domain-containing protein	114	1960		BAB_RS19940	DUF1467 domain-containing protein	110	5303
BAB_RS19965	DUF3008 domain-containing protein	23	418		BAB_RS19965	DUF3008 domain-containing protein	28	1616
BAB_RS19970	hypothetical protein	91	1409		BAB_RS19970	hypothetical protein	111	4839
BAB_RS32445	extensin	51	902		BAB_RS32445	extensin	59	2880
BAB_RS32450	hypothetical protein	12	184		BAB_RS32450	hypothetical protein	10	395
BAB_RS32455	hypothetical protein	132	2219		BAB_RS32455	hypothetical protein	177	8884
BAB_RS19995	tRNA 2-thiocytidine(32) synthetase TtcA	143	2409		BAB_RS19995	tRNA 2-thiocytidine(32) synthetase TtcA	209	8594
BAB_RS20000	inositol monophosphatase	195	3384		BAB_RS20000	inositol monophosphatase	272	12710
BAB_RS20005	Bcr/CflA family drug resistance efflux transporter	372	6068		BAB_RS20005	Bcr/CflA family drug resistance efflux transporter	527	23761
BAB_RS32460	hypothetical protein	36	522		BAB_RS32460	hypothetical protein	49	2096
BAB_RS20010	monothiol glutaredoxin, Grx4 family	11	121		BAB_RS20010	monothiol glutaredoxin, Grx4 family	29	581
BAB_RS20015	BolA family transcriptional regulator	33	526		BAB_RS20015	BolA family transcriptional regulator	55	2521
BAB_RS20020	phosphoribosylformylglycinamidine synthase subunit PurL	52	655		BAB_RS20020	phosphoribosylformylglycinamidine synthase subunit PurL	233	7795
BAB_RS20025	hypothetical protein	27	382		BAB_RS20025	hypothetical protein	23	1974
BAB_RS20030	glutathione S-transferase family protein	87	1508		BAB_RS20030	glutathione S-transferase family protein	133	5592
BAB_RS20035	phosphoribosylformylglycinamidine synthase subunit PurQ	23	306		BAB_RS20035	phosphoribosylformylglycinamidine synthase subunit PurQ	50	1711
					BAB_RS20040	phosphoribosylformylglycinamidine synthase subunit PurS	1	44
BAB_RS20045	phosphoribosylaminoimidazolesuccinocarboxamide synthase	17	206		BAB_RS20045	phosphoribosylaminoimidazolesuccinocarboxamide synthase	87	2477
BAB_RS32465	hypothetical protein	97	1752		BAB_RS32465	hypothetical protein	158	7539
BAB_RS20050	DUF1476 domain-containing protein	20	422		BAB_RS20050	DUF1476 domain-containing protein	21	787
BAB_RS20055	2,4-dihydroxyhept-2-ene-1,7-dioic acid aldolase	129	2295		BAB_RS20055	2,4-dihydroxyhept-2-ene-1,7-dioic acid aldolase	185	10847
BAB_RS20060	serine hydrolase family protein	41	694		BAB_RS20060	serine hydrolase family protein	58	3057
BAB_RS20065	glyoxalase/bleomycin resistance protein/dioxygenase	130	2003		BAB_RS20065	glyoxalase/bleomycin resistance protein/dioxygenase	176	9014
BAB_RS20105	hypothetical protein	166	2906		BAB_RS20105	hypothetical protein	220	10311
BAB_RS32470	hypothetical protein	51	825		BAB_RS32470	hypothetical protein	59	2587
BAB_RS20110	galactose mutarotase	278	4491		BAB_RS20110	galactose mutarotase	398	17118
BAB_RS20115	2-dehydro-3-deoxygluconokinase	209	3513		BAB_RS20115	2-dehydro-3-deoxygluconokinase	240	11317
BAB_RS20120	hypothetical protein	120	2144		BAB_RS20120	hypothetical protein	169	7676
BAB_RS20125	alpha-D-ribose 1-methylphosphonate 5-triphosphate diphosphatase	145	2786		BAB_RS20125	alpha-D-ribose 1-methylphosphonate 5-triphosphate diphosphatase	205	11095
BAB_RS20130	glycerol-3-phosphatase	42	749		BAB_RS20130	glycerol-3-phosphatase	70	3123
BAB_RS20135	amino acid ABC transporter substrate-binding protein	149	2663		BAB_RS20135	amino acid ABC transporter substrate-binding protein	180	8474
BAB_RS20140	tRNA dihydrouridine(20/20a) synthase DusA	32	394		BAB_RS20140	tRNA dihydrouridine(20/20a) synthase DusA	68	2567
BAB_RS20145	TIGR02281 family clan AA aspartic protease	63	903		BAB_RS20145	TIGR02281 family clan AA aspartic protease	93	4593
BAB_RS20150	DUF1289 domain-containing protein	48	730		BAB_RS20150	DUF1289 domain-containing protein	69	2971
BAB_RS20155	adenosylcobinamide-GDP ribazoletransferase	43	620		BAB_RS20155	adenosylcobinamide-GDP ribazoletransferase	70	2236
BAB_RS20160	nicotinate-nucleotide--dimethylbenzimidazole phosphoribosyltransferase	36	564		BAB_RS20160	nicotinate-nucleotide--dimethylbenzimidazole phosphoribosyltransferase	25	1000
BAB_RS20165	Lrp/AsnC family transcriptional regulator	79	1251		BAB_RS20165	Lrp/AsnC family transcriptional regulator	91	4147
BAB_RS20170	uracil-DNA glycosylase	34	638		BAB_RS20170	uracil-DNA glycosylase	70	3357
BAB_RS20175	succinoglycan biosynthesis protein exoi	131	2266		BAB_RS20175	succinoglycan biosynthesis protein exoi	177	8243
BAB_RS32475	hypothetical protein	10	150		BAB_RS32475	hypothetical protein	12	335
BAB_RS20185	exodeoxyribonuclease III	115	1939		BAB_RS20185	exodeoxyribonuclease III	178	7413
BAB_RS20190	DUF533 domain-containing protein	234	3944		BAB_RS20190	DUF533 domain-containing protein	322	14068
BAB_RS20195	iron-sulfur cluster insertion protein ErpA	5	38		BAB_RS20195	iron-sulfur cluster insertion protein ErpA	11	301
BAB_RS20200	deoxyguanosinetriphosphate triphosphohydrolase	112	1753		BAB_RS20200	deoxyguanosinetriphosphate triphosphohydrolase	194	9396
BAB_RS20210	sporulation domain-containing protein	5	43		BAB_RS20210	sporulation domain-containing protein	3	57
BAB_RS20215	beta-N-acetylhexosaminidase	229	4508		BAB_RS20215	beta-N-acetylhexosaminidase	265	14385
BAB_RS20220	segregation/condensation protein A	101	1857		BAB_RS20220	segregation/condensation protein A	121	5823
BAB_RS20225	SMC-Scp complex subunit ScpB	77	1147		BAB_RS20225	SMC-Scp complex subunit ScpB	121	5050
BAB_RS20235	twin-arginine translocase subunit TatB	13	208		BAB_RS20235	twin-arginine translocase subunit TatB	14	488
BAB_RS20250	5'-nucleotidase SurE	86	1192		BAB_RS20250	5'-nucleotidase SurE	107	4587
BAB_RS20255	protein-L-isoaspartate(D-aspartate) O-methyltransferase	172	2808		BAB_RS20255	protein-L-isoaspartate(D-aspartate) O-methyltransferase	200	8355
BAB_RS20260	hypothetical protein	31	458		BAB_RS20260	hypothetical protein	15	901
BAB_RS20270	DUF815 domain-containing protein	272	4536		BAB_RS20270	DUF815 domain-containing protein	353	16478
BAB_RS20275	immunogenic membrane protein YajC	13	213		BAB_RS20275	immunogenic membrane protein YajC	20	447
BAB_RS20280	protein translocase subunit SecDF	47	604		BAB_RS20280	protein translocase subunit SecDF	84	2711
					BAB_RS20285	membrane protein	7	66
					BAB_RS20290	phytoene/squalene synthase family protein	1	42
BAB_RS20295	FADH(2)-oxidizing methylenetetrahydrofolate--tRNA-(uracil(54)-C(5))- methyltransferase TrmFO	242	4058		BAB_RS20295	FADH(2)-oxidizing methylenetetrahydrofolate--tRNA-(uracil(54)-C(5))- methyltransferase TrmFO	317	15284
BAB_RS32480	hypothetical protein	3	49		BAB_RS32480	hypothetical protein	6	116
BAB_RS20300	DUF1127 domain-containing protein	7	124		BAB_RS20300	DUF1127 domain-containing protein	6	293
BAB_RS20305	DUF2157 domain-containing protein	391	6263		BAB_RS20305	DUF2157 domain-containing protein	477	22288
BAB_RS20310	hypothetical protein	210	3687		BAB_RS20310	hypothetical protein	263	12537
BAB_RS20320	trigger factor	70	983		BAB_RS20320	trigger factor	91	2932
BAB_RS20330	N-acetyltransferase	89	1717		BAB_RS20330	N-acetyltransferase	97	4904
					BAB_RS20335	NADH:ubiquinone oxidoreductase subunit NDUFA12	3	85
BAB_RS20345	leucyl/phenylalanyl-tRNA--protein transferase	63	987		BAB_RS20345	leucyl/phenylalanyl-tRNA--protein transferase	105	5474
BAB_RS20360	3-dehydroquinate dehydratase	2	24
BAB_RS20365	DSBA oxidoreductase	140	2358		BAB_RS20365	DSBA oxidoreductase	196	8667
BAB_RS20370	peptidase	373	6415		BAB_RS20370	peptidase	462	21611
BAB_RS32485	hypothetical protein	41	762		BAB_RS32485	hypothetical protein	62	2362
BAB_RS20375	1-aminocyclopropane-1-carboxylate deaminase	201	3221		BAB_RS20375	1-aminocyclopropane-1-carboxylate deaminase	273	11826
BAB_RS20380	ribonuclease	17	290		BAB_RS20380	ribonuclease	29	977
BAB_RS20385	hypothetical protein	5	63		BAB_RS20385	hypothetical protein	5	249
BAB_RS20390	N-acetylmuramoyl-L-alanine amidase	34	384		BAB_RS20390	N-acetylmuramoyl-L-alanine amidase	7	152
BAB_RS20395	penicillin-binding protein 1A	1	6		BAB_RS20395	penicillin-binding protein 1A	2	36
BAB_RS32490	hypothetical protein	20	446		BAB_RS32490	hypothetical protein	19	681
BAB_RS20410	IS5/IS1182 family transposase	2	22		BAB_RS20410	IS5/IS1182 family transposase	1	5
BAB_RS20415	IS5/IS1182 family transposase	4	68		BAB_RS20415	IS5/IS1182 family transposase	4	166
BAB_RS20420	IS5/IS1182 family transposase	11	169		BAB_RS20420	IS5/IS1182 family transposase	22	1141
BAB_RS20425	hypothetical protein	7	79		BAB_RS20425	hypothetical protein	20	851
BAB_RS20430	DUF455 domain-containing protein	27	457		BAB_RS20430	DUF455 domain-containing protein	45	1916
BAB_RS20435	thioredoxin-dependent thiol peroxidase	173	2954		BAB_RS20435	thioredoxin-dependent thiol peroxidase	245	11485
BAB_RS20440	RNA-binding protein	436	6823		BAB_RS20440	RNA-binding protein	637	29267
BAB_RS20450	anhydro-N-acetylmuramic acid kinase	144	2513		BAB_RS20450	anhydro-N-acetylmuramic acid kinase	214	10491
BAB_RS20455	multidrug transporter	50	857		BAB_RS20455	multidrug transporter	64	3390
					BAB_RS20465	cysteine desulfurase	2	38
BAB_RS20490	SUF system Fe-S cluster assembly protein	1	8
BAB_RS20495	glycosyltransferase family 2 protein	146	2429		BAB_RS20495	glycosyltransferase family 2 protein	172	8602
					BAB_RS20505	NAD(+) kinase	1	7
BAB_RS20510	ATP-dependent helicase	113	1555		BAB_RS20510	ATP-dependent helicase	203	6602
BAB_RS20515	Fe-S cluster assembly scaffold SufA	6	68		BAB_RS20515	Fe-S cluster assembly scaffold SufA	10	211
BAB_RS20520	hypothetical protein	4	91		BAB_RS20520	hypothetical protein	6	454
BAB_RS20525	copper chaperone	3	36		BAB_RS20525	copper chaperone	8	299
BAB_RS32495	hypothetical protein	6	133		BAB_RS32495	hypothetical protein	9	394
BAB_RS20530	protein-L-isoaspartate O-methyltransferase	11	135		BAB_RS20530	protein-L-isoaspartate O-methyltransferase	60	1939
BAB_RS20535	transporter	344	5495		BAB_RS20535	transporter	458	20481
BAB_RS20540	DUF2497 domain-containing protein	2	11
BAB_RS32500	hypothetical protein	38	650		BAB_RS32500	hypothetical protein	69	3048
BAB_RS20545	valine--tRNA ligase	1	9
BAB_RS20550	hypothetical protein	40	656		BAB_RS20550	hypothetical protein	59	2320
BAB_RS20555	transporter	232	3745		BAB_RS20555	transporter	343	16742
BAB_RS20565	oxidoreductase	101	1695		BAB_RS20565	oxidoreductase	141	7697
BAB_RS20570	hypothetical protein	75	1099		BAB_RS20570	hypothetical protein	104	4040
BAB_RS20575	ABC transporter substrate-binding protein	49	657		BAB_RS20575	ABC transporter substrate-binding protein	57	1842
BAB_RS20580	molybdopterin-guanine dinucleotide biosynthesis protein B	71	1048		BAB_RS20580	molybdopterin-guanine dinucleotide biosynthesis protein B	87	4171
BAB_RS20585	molybdenum cofactor guanylyltransferase	72	1058		BAB_RS20585	molybdenum cofactor guanylyltransferase	107	5110
BAB_RS20590	cyclic pyranopterin monophosphate synthase	238	3893		BAB_RS20590	cyclic pyranopterin monophosphate synthase	327	15282
BAB_RS20595	DUF971 domain-containing protein	78	1239		BAB_RS20595	DUF971 domain-containing protein	102	5028
BAB_RS20600	FAD-dependent monooxygenase	91	1549		BAB_RS20600	FAD-dependent monooxygenase	145	6983
BAB_RS20605	fumarate hydratase	287	4813		BAB_RS20605	fumarate hydratase	360	19357
BAB_RS32505	hypothetical protein	19	308		BAB_RS32505	hypothetical protein	36	1389
BAB_RS20610	peptidoglycan-binding protein	437	7166		BAB_RS20610	peptidoglycan-binding protein	643	29756
BAB_RS20620	tRNA-Val	3	48		BAB_RS20620	tRNA-Val	2	73
BAB_RS20630	GlsB/YeaQ/YmgE family stress response membrane protein	63	935		BAB_RS20630	GlsB/YeaQ/YmgE family stress response membrane protein	99	5142
BAB_RS20640	tRNA-Gly	7	95		BAB_RS20640	tRNA-Gly	7	324
BAB_RS20645	site-specific integrase	289	4645		BAB_RS20645	site-specific integrase	509	26095
BAB_RS20650	hypothetical protein	136	2360		BAB_RS20650	hypothetical protein	225	10465
BAB_RS20655	hypothetical protein	3	42		BAB_RS20655	hypothetical protein	9	427
BAB_RS20660	hypothetical protein	42	661		BAB_RS20660	hypothetical protein	71	3277
BAB_RS32510	hypothetical protein	59	1081		BAB_RS32510	hypothetical protein	87	4658
BAB_RS20675	hypothetical protein	30	389		BAB_RS20675	hypothetical protein	34	1257
BAB_RS20680	hypothetical protein	66	955		BAB_RS20680	hypothetical protein	124	6450
BAB_RS20685	hypothetical protein	160	2765		BAB_RS20685	hypothetical protein	208	10331
BAB_RS32515	autotransporter outer membrane beta-barrel domain-containing protein	252	3869		BAB_RS32515	autotransporter outer membrane beta-barrel domain-containing protein	396	18357
BAB_RS20700	DUF1508 domain-containing protein	52	762		BAB_RS20700	DUF1508 domain-containing protein	80	4258
BAB_RS32520	hypothetical protein	34	438		BAB_RS32520	hypothetical protein	62	2708
BAB_RS20705	hypothetical protein	30	452		BAB_RS20705	hypothetical protein	25	1375
BAB_RS20710	hypothetical protein	5	76		BAB_RS20710	hypothetical protein	18	501
BAB_RS20715	queuine tRNA-ribosyltransferase	4	67		BAB_RS20715	queuine tRNA-ribosyltransferase	2	25
BAB_RS20725	IS5/IS1182 family transposase	13	184		BAB_RS20725	IS5/IS1182 family transposase	28	1211
BAB_RS20730	hypothetical protein	25	392		BAB_RS20730	hypothetical protein	56	2349
BAB_RS20735	hypothetical protein	84	1444		BAB_RS20735	hypothetical protein	122	6525
BAB_RS20740	hypothetical protein	415	7143		BAB_RS20740	hypothetical protein	611	27373
BAB_RS20745	glycosyl transferase	429	7459		BAB_RS20745	glycosyl transferase	22	489
BAB_RS20750	glycoside hydrolase	258	4211		BAB_RS20750	glycoside hydrolase	14	309
BAB_RS32525	hypothetical protein	37	621		BAB_RS32525	hypothetical protein	73	3296
BAB_RS20755	acetylmuramidase	91	1442		BAB_RS20755	acetylmuramidase	164	8711
BAB_RS32530	hypothetical protein	57	923		BAB_RS32530	hypothetical protein	76	3096
BAB_RS20760	arsenate reductase (glutaredoxin)	78	1388		BAB_RS20760	arsenate reductase (glutaredoxin)	108	4772
BAB_RS20765	septal ring lytic transglycosylase RlpA family protein	317	5598		BAB_RS20765	septal ring lytic transglycosylase RlpA family protein	474	23313
BAB_RS20770	D-alanyl-D-alanine carboxypeptidase	147	2207		BAB_RS20770	D-alanyl-D-alanine carboxypeptidase	236	10767
BAB_RS20790	TatD family deoxyribonuclease	86	1116		BAB_RS20790	TatD family deoxyribonuclease	247	10557
BAB_RS20795	phosphoribosyl 1,2-cyclic phosphodiesterase	379	5902		BAB_RS20795	phosphoribosyl 1,2-cyclic phosphodiesterase	515	22673
BAB_RS20800	beta-(1-->2)glucan export ATP-binding/permease NdvA	114	1436		BAB_RS20800	beta-(1-->2)glucan export ATP-binding/permease NdvA	153	5205
BAB_RS20805	pseudouridine synthase	48	577		BAB_RS20805	pseudouridine synthase	123	3172
BAB_RS20810	EamA/RhaT family transporter	205	3573		BAB_RS20810	EamA/RhaT family transporter	287	13031
BAB_RS20815	haloacid dehalogenase	166	2643		BAB_RS20815	haloacid dehalogenase	273	14193
					BAB_RS20820	ATPase	1	37
BAB_RS20825	type I glutamate--ammonia ligase	23	309		BAB_RS20825	type I glutamate--ammonia ligase	51	1159
BAB_RS20830	nitrogen regulatory protein P-II 1	27	433		BAB_RS20830	nitrogen regulatory protein P-II 1	46	1545
BAB_RS20835	bifunctional ADP-dependent NAD(P)H-hydrate dehydratase/NAD(P)H-hydrate epimerase	285	4849		BAB_RS20835	bifunctional ADP-dependent NAD(P)H-hydrate dehydratase/NAD(P)H-hydrate epimerase	400	22154
BAB_RS20840	hypothetical protein	14	239		BAB_RS20840	hypothetical protein	16	916
BAB_RS20845	phosphoglycolate phosphatase	90	1432		BAB_RS20845	phosphoglycolate phosphatase	159	7087
BAB_RS20850	ribose-5-phosphate isomerase	1	18
BAB_RS20860	glutathione-disulfide reductase	43	707		BAB_RS20860	glutathione-disulfide reductase	88	3506
					BAB_RS20870	diacylglycerol kinase	2	85
BAB_RS20885	hypothetical protein	153	2521		BAB_RS20885	hypothetical protein	215	10003
BAB_RS20890	NADP-dependent malic enzyme	7	84		BAB_RS20890	NADP-dependent malic enzyme	69	2208
BAB_RS32535	hypothetical protein	64	1112		BAB_RS32535	hypothetical protein	83	3336
BAB_RS20895	dipeptide epimerase	107	1905		BAB_RS20895	dipeptide epimerase	159	8383
BAB_RS20900	toluene ABC transporter permease	135	2118		BAB_RS20900	toluene ABC transporter permease	240	12158
BAB_RS32540	hypothetical protein	68	1050		BAB_RS32540	hypothetical protein	111	5261
BAB_RS20905	ABC transporter ATP-binding protein	83	1315		BAB_RS20905	ABC transporter ATP-binding protein	111	6238
BAB_RS20910	MCE family protein	113	1797		BAB_RS20910	MCE family protein	169	11159
BAB_RS20915	ABC transporter	103	1516		BAB_RS20915	ABC transporter	207	11695
BAB_RS20920	kinesin	3	19
BAB_RS32545	hypothetical protein	5	74		BAB_RS32545	hypothetical protein	18	590
BAB_RS32550	hypothetical protein	52	810		BAB_RS32550	hypothetical protein	82	4032
BAB_RS20930	reductase	23	280		BAB_RS20930	reductase	62	2246
BAB_RS20935	thioredoxin reductase	60	1175		BAB_RS20935	thioredoxin reductase	83	3374
BAB_RS20940	NAD(P)/FAD-dependent oxidoreductase	3	68		BAB_RS20940	NAD(P)/FAD-dependent oxidoreductase	7	466
BAB_RS20945	DUF922 domain-containing protein	93	1444		BAB_RS20945	DUF922 domain-containing protein	88	2985
					BAB_RS20950	dihydropteroate synthase	1	5
BAB_RS20965	hypothetical protein	48	731		BAB_RS20965	hypothetical protein	84	3412
BAB_RS20970	TIGR01620 family protein	55	993		BAB_RS20970	TIGR01620 family protein	80	3326
BAB_RS20975	hypothetical protein	188	3387		BAB_RS20975	hypothetical protein	302	15996
BAB_RS20980	histidine phosphatase family protein	374	6038		BAB_RS20980	histidine phosphatase family protein	459	22034
BAB_RS20985	RNA polymerase-binding protein DksA	20	377		BAB_RS20985	RNA polymerase-binding protein DksA	28	913
BAB_RS20990	type IV secreted protein VceC	107	1735		BAB_RS20990	type IV secreted protein VceC	155	7824
BAB_RS20995	PAS domain-containing sensor histidine kinase	1	11
BAB_RS21000	aminoacetone oxidase family FAD-binding enzyme	136	2129		BAB_RS21000	aminoacetone oxidase family FAD-binding enzyme	183	8009
BAB_RS21005	6-aminohexanoate-dimer hydrolase	439	7695		BAB_RS21005	6-aminohexanoate-dimer hydrolase	621	29869
BAB_RS21010	mechanosensitive ion channel family protein	406	7023		BAB_RS21010	mechanosensitive ion channel family protein	531	23733
BAB_RS21015	ribonucleotide-diphosphate reductase subunit alpha	3	42		BAB_RS21015	ribonucleotide-diphosphate reductase subunit alpha	2	27
BAB_RS32555	hypothetical protein	72	1003		BAB_RS32555	hypothetical protein	78	2637
BAB_RS32560	hypothetical protein	7	159		BAB_RS32560	hypothetical protein	14	464
BAB_RS21020	NUDIX domain-containing protein	96	1605		BAB_RS21020	NUDIX domain-containing protein	122	6318
BAB_RS21025	xanthine phosphoribosyltransferase	137	2327		BAB_RS21025	xanthine phosphoribosyltransferase	151	8178
BAB_RS32565	hypothetical protein	11	100		BAB_RS32565	hypothetical protein	13	510
BAB_RS21030	universal stress protein	103	1714		BAB_RS21030	universal stress protein	177	8493
BAB_RS21035	competence/damage-inducible protein A	159	2739		BAB_RS21035	competence/damage-inducible protein A	208	9027
BAB_RS32570	hypothetical protein	42	806		BAB_RS32570	hypothetical protein	78	3510
BAB_RS21040	NAD(P)H dehydrogenase (quinone)	60	979		BAB_RS21040	NAD(P)H dehydrogenase (quinone)	97	5415
BAB_RS21050	threonine dehydratase	108	1754		BAB_RS21050	threonine dehydratase	142	5623
BAB_RS21055	ATP-dependent helicase	139	2300		BAB_RS21055	ATP-dependent helicase	203	9844
BAB_RS21060	cysteine synthase A	156	2791		BAB_RS21060	cysteine synthase A	217	10266
BAB_RS21065	alanyl-tRNA editing protein	160	2844		BAB_RS21065	alanyl-tRNA editing protein	237	11617
BAB_RS21070	3-mercaptopyruvate sulfurtransferase	131	2326		BAB_RS21070	3-mercaptopyruvate sulfurtransferase	160	7033
BAB_RS21075	N-acetyltransferase	99	1678		BAB_RS21075	N-acetyltransferase	155	7441
BAB_RS21080	acetyl-CoA hydrolase	446	7514		BAB_RS21080	acetyl-CoA hydrolase	603	26777
BAB_RS32575	EmrB/QacA family drug resistance transporter	313	5337		BAB_RS32575	EmrB/QacA family drug resistance transporter	484	22010
BAB_RS21095	HlyD family secretion protein	74	1387		BAB_RS21095	HlyD family secretion protein	133	4889
BAB_RS21100	X-Pro dipeptidase	228	3803		BAB_RS21100	X-Pro dipeptidase	398	18245
BAB_RS21110	alcohol dehydrogenase	102	1683		BAB_RS21110	alcohol dehydrogenase	148	6479
BAB_RS21115	class I SAM-dependent methyltransferase	123	2136		BAB_RS21115	class I SAM-dependent methyltransferase	196	8848
BAB_RS21120	bile acid:sodium symporter	117	2328		BAB_RS21120	bile acid:sodium symporter	128	6090
					BAB_RS32580	hypothetical protein	1	120
BAB_RS21125	UDP-glucose 4-epimerase GalE	233	3793		BAB_RS21125	UDP-glucose 4-epimerase GalE	313	14097
BAB_RS32585	UDP-glucose 4-epimerase	35	547		BAB_RS32585	UDP-glucose 4-epimerase	54	2692
BAB_RS21130	nucleoside triphosphate pyrophosphohydrolase	65	1188		BAB_RS21130	nucleoside triphosphate pyrophosphohydrolase	130	6477
BAB_RS21135	flavin reductase family protein	228	3813		BAB_RS21135	flavin reductase family protein	337	16077
BAB_RS21140	nitroreductase	35	640		BAB_RS21140	nitroreductase	37	1355
BAB_RS21145	hypothetical protein	114	1544		BAB_RS21145	hypothetical protein	171	6029
					BAB_RS21150	threonine--tRNA ligase	2	94
BAB_RS32590	hypothetical protein	63	1101		BAB_RS32590	hypothetical protein	95	4056
BAB_RS21155	D-alanyl-D-alanine carboxypeptidase	236	4373		BAB_RS21155	D-alanyl-D-alanine carboxypeptidase	321	14150
BAB_RS21160	membrane protein insertion efficiency factor YidD	132	2074		BAB_RS21160	membrane protein insertion efficiency factor YidD	175	7309
BAB_RS21165	iron-sulfur cluster assembly scaffold protein	52	820		BAB_RS21165	iron-sulfur cluster assembly scaffold protein	109	4678
BAB_RS21175	phosphoribosyl-AMP cyclohydrolase	33	480		BAB_RS21175	phosphoribosyl-AMP cyclohydrolase	68	2451
BAB_RS21180	patatin family protein	164	2864		BAB_RS21180	patatin family protein	272	11925
BAB_RS21185	hypothetical protein	8	128		BAB_RS21185	hypothetical protein	8	265
BAB_RS21195	integrase	379	6239		BAB_RS21195	integrase	466	23890
BAB_RS21200	hypothetical protein	73	1197		BAB_RS21200	hypothetical protein	108	4368
BAB_RS32595	hypothetical protein	56	955		BAB_RS32595	hypothetical protein	79	3284
BAB_RS32600	hypothetical protein	6	90		BAB_RS32600	hypothetical protein	9	289
BAB_RS32605	hypothetical protein	1	13
BAB_RS21205	hypothetical protein	6	100		BAB_RS21205	hypothetical protein	5	272
BAB_RS21210	DNA invertase	1	8
BAB_RS32615	hypothetical protein	1	6		BAB_RS32615	hypothetical protein	2	49
BAB_RS32620	hypothetical protein	84	1416		BAB_RS32620	hypothetical protein	122	4799
BAB_RS21220	hypothetical protein	148	2341		BAB_RS21220	hypothetical protein	212	10570
BAB_RS21225	tRNA-Leu	4	98		BAB_RS21225	tRNA-Leu	3	155
BAB_RS21230	CoA transferase	197	3297		BAB_RS21230	CoA transferase	266	11823
BAB_RS21235	acyl-CoA dehydrogenase	295	5207		BAB_RS21235	acyl-CoA dehydrogenase	421	20299
BAB_RS21240	LysR family transcriptional regulator	234	3721		BAB_RS21240	LysR family transcriptional regulator	337	15412
BAB_RS21245	LLM class flavin-dependent oxidoreductase	219	3456		BAB_RS21245	LLM class flavin-dependent oxidoreductase	271	13354
BAB_RS21250	acriflavine resistance protein B	500	8329		BAB_RS21250	acriflavine resistance protein B	688	33531
BAB_RS21255	MexH family multidrug efflux RND transporter periplasmic adaptor subunit	120	1977		BAB_RS21255	MexH family multidrug efflux RND transporter periplasmic adaptor subunit	192	9095
BAB_RS21260	TetR/AcrR family transcriptional regulator	131	1789		BAB_RS21260	TetR/AcrR family transcriptional regulator	185	8363
BAB_RS21265	tRNA guanosine(34) transglycosylase Tgt	53	675		BAB_RS21265	tRNA guanosine(34) transglycosylase Tgt	100	2753
BAB_RS21270	tRNA preQ1(34) S-adenosylmethionine ribosyltransferase-isomerase QueA	200	2940		BAB_RS21270	tRNA preQ1(34) S-adenosylmethionine ribosyltransferase-isomerase QueA	291	11678
BAB_RS21275	peptidylprolyl isomerase	17	369		BAB_RS21275	peptidylprolyl isomerase	25	1003
BAB_RS21280	peptidyl-prolyl cis-trans isomerase	119	1784		BAB_RS21280	peptidyl-prolyl cis-trans isomerase	133	5915
BAB_RS21300	MarC family protein	86	1555		BAB_RS21300	MarC family protein	142	6321
BAB_RS21305	ribose 1,5-bisphosphate phosphokinase PhnN	46	937		BAB_RS21305	ribose 1,5-bisphosphate phosphokinase PhnN	63	2650
BAB_RS21310	phosphonate metabolism transcriptional regulatorPhnF	122	1963		BAB_RS21310	phosphonate metabolism transcriptional regulatorPhnF	166	7875
BAB_RS21315	hypothetical protein	92	1570		BAB_RS21315	hypothetical protein	127	5631
BAB_RS32625	hypothetical protein	8	140		BAB_RS32625	hypothetical protein	11	733
BAB_RS32630	hypothetical protein	29	417		BAB_RS32630	hypothetical protein	24	1211
BAB_RS21325	excinuclease ABC subunit A	576	9368		BAB_RS21325	excinuclease ABC subunit A	766	32728
BAB_RS21330	HU family DNA-binding protein	7	85		BAB_RS21330	HU family DNA-binding protein	17	820
BAB_RS21335	Lon protease	37	398		BAB_RS21335	Lon protease	41	1050
BAB_RS21345	ATP-dependent Clp protease proteolytic subunit	2	26
BAB_RS21350	GTPase HflX	60	925		BAB_RS21350	GTPase HflX	98	5123
BAB_RS21355	RNA-binding protein Hfq	17	217		BAB_RS21355	RNA-binding protein Hfq	29	1072
BAB_RS32635	hypothetical protein	49	775		BAB_RS32635	hypothetical protein	52	1985
BAB_RS21360	hypothetical protein	217	3374		BAB_RS21360	hypothetical protein	265	9792
BAB_RS21365	Trk system potassium transporter TrkA	377	6203		BAB_RS21365	Trk system potassium transporter TrkA	475	24281
BAB_RS21375	two-component sensor histidine kinase	161	2357		BAB_RS21375	two-component sensor histidine kinase	229	7558
BAB_RS21380	nitrogen regulation protein NR(I)	248	3896		BAB_RS21380	nitrogen regulation protein NR(I)	397	19547
BAB_RS21385	two-component sensor histidine kinase	132	2181		BAB_RS21385	two-component sensor histidine kinase	220	11305
BAB_RS21390	tRNA dihydrouridine synthase DusB	79	1249		BAB_RS21390	tRNA dihydrouridine synthase DusB	123	5287
BAB_RS21395	bifunctional 2-C-methyl-D-erythritol 4-phosphatecytidylyltransferase/2-C-methyl-D-erythritol2,4 -cyclodiphosphate synthase	3	25		BAB_RS21395	bifunctional 2-C-methyl-D-erythritol 4-phosphatecytidylyltransferase/2-C-methyl-D-erythritol2,4 -cyclodiphosphate synthase	8	397
BAB_RS21400	CinA family protein	25	422		BAB_RS21400	CinA family protein	36	1780
BAB_RS21405	short-chain dehydrogenase	133	2129		BAB_RS21405	short-chain dehydrogenase	166	7888
BAB_RS21410	ubiquinone-binding protein	1	9		BAB_RS21410	ubiquinone-binding protein	16	246
BAB_RS21420	hypothetical protein	4	40		BAB_RS21420	hypothetical protein	6	285
BAB_RS21425	dihydrolipoyl dehydrogenase	156	2431		BAB_RS21425	dihydrolipoyl dehydrogenase	226	10091
					BAB_RS21430	pyruvate dehydrogenase complex dihydrolipoamide acetyltransferase	1	10
					BAB_RS21435	pyruvate dehydrogenase complex E1 component subunit beta	4	46
BAB_RS21450	class I SAM-dependent methyltransferase	310	5074		BAB_RS21450	class I SAM-dependent methyltransferase	393	18205
BAB_RS21460	2-dehydro-3-deoxyphosphooctonate aldolase	1	10
BAB_RS21470	L,D-transpeptidase	103	1564		BAB_RS21470	L,D-transpeptidase	184	8252
BAB_RS21475	preprotein translocase subunit SecG	6	64		BAB_RS21475	preprotein translocase subunit SecG	5	288
BAB_RS21480	triose-phosphate isomerase	126	2201		BAB_RS21480	triose-phosphate isomerase	180	10225
BAB_RS21485	peptidyl-prolyl cis-trans isomerase	188	3101		BAB_RS21485	peptidyl-prolyl cis-trans isomerase	289	14489
BAB_RS21490	anthranilate phosphoribosyltransferase	75	1247		BAB_RS21490	anthranilate phosphoribosyltransferase	107	5020
BAB_RS21495	indole-3-glycerol-phosphate synthase	36	591		BAB_RS21495	indole-3-glycerol-phosphate synthase	58	3128
BAB_RS21500	cyclic pyranopterin monophosphate synthase MoaC	86	1347		BAB_RS21500	cyclic pyranopterin monophosphate synthase MoaC	110	5109
BAB_RS21505	molybdopterin molybdenumtransferase MoeA	127	1820		BAB_RS21505	molybdopterin molybdenumtransferase MoeA	185	7387
BAB_RS21510	LexA repressor	44	503		BAB_RS21510	LexA repressor	50	1736
BAB_RS21515	competence protein ComEC	329	5580		BAB_RS21515	competence protein ComEC	465	22633
					BAB_RS21520	glutamate--tRNA ligase	1	22
					BAB_RS21525	citrate (Si)-synthase	6	134
BAB_RS21535	DUF1009 domain-containing protein	1	5
BAB_RS21560	zinc metalloprotease	53	691		BAB_RS21560	zinc metalloprotease	48	1395
					BAB_RS21565	phosphatidate cytidylyltransferase	1	13
					BAB_RS21570	isoprenyl transferase	1	6
BAB_RS21595	calcium/calmodulin dependent protein kinase II	80	1389		BAB_RS21595	calcium/calmodulin dependent protein kinase II	104	5064
BAB_RS21600	DUF1849 domain-containing protein	112	1811		BAB_RS21600	DUF1849 domain-containing protein	166	7071
BAB_RS21605	RidA family protein	124	2087		BAB_RS21605	RidA family protein	165	7481
BAB_RS21610	glycerophosphoryl diester phosphodiesterase	72	1258		BAB_RS21610	glycerophosphoryl diester phosphodiesterase	110	6111
BAB_RS21615	hypothetical protein	281	4351		BAB_RS21615	hypothetical protein	358	17959
BAB_RS21620	HIT family protein	34	584		BAB_RS21620	HIT family protein	61	2899
BAB_RS21625	ATP-dependent Clp protease ATP-binding subunit ClpA	254	3975		BAB_RS21625	ATP-dependent Clp protease ATP-binding subunit ClpA	232	7519
BAB_RS21630	ATP-dependent Clp protease adaptor ClpS	11	127		BAB_RS21630	ATP-dependent Clp protease adaptor ClpS	17	846
BAB_RS32645	hypothetical protein	57	1175		BAB_RS32645	hypothetical protein	96	5423
BAB_RS21635	D-alanyl-D-alanine carboxypeptidase	70	1063		BAB_RS21635	D-alanyl-D-alanine carboxypeptidase	33	1256
BAB_RS21640	hypothetical protein	2	18		BAB_RS21640	hypothetical protein	2	25
BAB_RS21645	DUF1489 domain-containing protein	84	1387		BAB_RS21645	DUF1489 domain-containing protein	94	4630
BAB_RS21650	L-serine ammonia-lyase	89	1476		BAB_RS21650	L-serine ammonia-lyase	107	5025
BAB_RS32650	hypothetical protein	19	338		BAB_RS32650	hypothetical protein	38	1342
BAB_RS21655	YdcF family protein	84	1547		BAB_RS21655	YdcF family protein	140	8080
BAB_RS21660	DUF1624 domain-containing protein	334	5432		BAB_RS21660	DUF1624 domain-containing protein	409	20604
BAB_RS21665	MerR family transcriptional regulator	32	499		BAB_RS21665	MerR family transcriptional regulator	49	2460
BAB_RS21670	hypothetical protein	172	2998		BAB_RS21670	hypothetical protein	239	12316
BAB_RS21675	VanZ family protein	45	806		BAB_RS21675	VanZ family protein	65	4005
BAB_RS21680	hypothetical protein	1	7		BAB_RS21680	hypothetical protein	2	35
BAB_RS21685	NADPH-dependent 7-cyano-7-deazaguanine reductaseQueF	25	402		BAB_RS21685	NADPH-dependent 7-cyano-7-deazaguanine reductaseQueF	43	1144
BAB_RS21695	DUF924 domain-containing protein	57	1297		BAB_RS21695	DUF924 domain-containing protein	75	3293
BAB_RS21700	XRE family transcriptional regulator	166	2623		BAB_RS21700	XRE family transcriptional regulator	228	10406
BAB_RS21705	acyl-CoA carboxylase subunit beta	366	5697		BAB_RS21705	acyl-CoA carboxylase subunit beta	495	23004
BAB_RS21710	acetyl/propionyl/methylcrotonyl-CoA carboxylase subunit alpha	87	1426		BAB_RS21710	acetyl/propionyl/methylcrotonyl-CoA carboxylase subunit alpha	123	5815
BAB_RS21715	methylmalonyl-CoA mutase	454	7472		BAB_RS21715	methylmalonyl-CoA mutase	498	23402
BAB_RS21720	hypothetical protein	82	1309		BAB_RS21720	hypothetical protein	110	5057
BAB_RS21725	DUF3394 domain-containing protein	380	5795		BAB_RS21725	DUF3394 domain-containing protein	638	29107
BAB_RS21730	hypothetical protein	174	2437		BAB_RS21730	hypothetical protein	294	12809
BAB_RS21735	glutamate racemase	56	827		BAB_RS21735	glutamate racemase	105	4253
BAB_RS21740	RNA methyltransferase	47	712		BAB_RS21740	RNA methyltransferase	84	3415
BAB_RS21745	protease	124	1989		BAB_RS21745	protease	155	7259
BAB_RS21750	hypothetical protein	35	569		BAB_RS21750	hypothetical protein	52	2913
BAB_RS21755	isocitrate dehydrogenase (NADP(+))	1	6		BAB_RS21755	isocitrate dehydrogenase (NADP(+))	1	32
BAB_RS21760	alkaline phosphatase	165	2649		BAB_RS21760	alkaline phosphatase	235	12035
BAB_RS21770	DNA recombination/repair protein RecA	82	1137		BAB_RS21770	DNA recombination/repair protein RecA	140	5730
BAB_RS21775	cell envelope biogenesis protein OmpA	209	3355		BAB_RS21775	cell envelope biogenesis protein OmpA	274	13997
BAB_RS21780	membrane protein	227	3570		BAB_RS21780	membrane protein	360	15760
BAB_RS21785	replication-associated recombination protein A	233	3668		BAB_RS21785	replication-associated recombination protein A	318	14924
BAB_RS21790	serine protease	157	2672		BAB_RS21790	serine protease	217	9811
BAB_RS21820	preprotein translocase subunit SecY	1	12		BAB_RS21820	preprotein translocase subunit SecY	1	8
BAB_RS21900	30S ribosomal protein S19	1	7
BAB_RS21930	elongation factor Tu	1	5		BAB_RS21930	elongation factor Tu	1	66
BAB_RS21950	hypothetical protein	16	179		BAB_RS21950	hypothetical protein	21	995
					BAB_RS21955	DNA-directed RNA polymerase subunit beta'	1	74
BAB_RS32660	hypothetical protein	3	62		BAB_RS32660	hypothetical protein	8	83
BAB_RS22015	RNA methyltransferase	48	862		BAB_RS22015	RNA methyltransferase	78	3411
BAB_RS22020	CBS domain-containing protein	49	824		BAB_RS22020	CBS domain-containing protein	60	3672
BAB_RS22025	rhomboid family intramembrane serine protease	244	3707		BAB_RS22025	rhomboid family intramembrane serine protease	311	14182
BAB_RS22030	PAS domain-containing protein	33	626		BAB_RS22030	PAS domain-containing protein	43	1782
BAB_RS22035	hypothetical protein	294	4541		BAB_RS22035	hypothetical protein	340	16565
BAB_RS22040	gamma carbonic anhydrase family protein	29	519		BAB_RS22040	gamma carbonic anhydrase family protein	35	2036
					BAB_RS22045	DUF3126 domain-containing protein	7	210
BAB_RS22050	serine O-acetyltransferase	83	1074		BAB_RS22050	serine O-acetyltransferase	76	2022
BAB_RS22055	alpha/beta hydrolase	105	1768		BAB_RS22055	alpha/beta hydrolase	148	7437
BAB_RS22060	hypothetical protein	80	1307		BAB_RS22060	hypothetical protein	102	4822
BAB_RS32665	hypothetical protein	31	482		BAB_RS32665	hypothetical protein	42	1833
BAB_RS22065	cold-shock protein	29	433		BAB_RS22065	cold-shock protein	46	1943
BAB_RS22070	lactoylglutathione lyase	204	3256		BAB_RS22070	lactoylglutathione lyase	261	11550
BAB_RS22075	hypothetical protein	7	123		BAB_RS22075	hypothetical protein	11	585
BAB_RS22080	hypothetical protein	42	721		BAB_RS22080	hypothetical protein	56	2879
BAB_RS22085	hypothetical protein	46	859		BAB_RS22085	hypothetical protein	46	2569
BAB_RS22090	single-stranded-DNA-specific exonuclease RecJ	1	7
BAB_RS22095	D-alanine--D-alanine ligase A	337	5338		BAB_RS22095	D-alanine--D-alanine ligase A	457	20401
BAB_RS22100	fructose-bisphosphatase class II	252	4066		BAB_RS22100	fructose-bisphosphatase class II	343	15186
BAB_RS22105	homoserine dehydrogenase	186	2865		BAB_RS22105	homoserine dehydrogenase	151	4720
BAB_RS22110	aminotransferase	253	4275		BAB_RS22110	aminotransferase	365	17648
BAB_RS22115	hypothetical protein	17	278		BAB_RS22115	hypothetical protein	24	1532
BAB_RS22120	shikimate transporter	354	5985		BAB_RS22120	shikimate transporter	455	24287
					BAB_RS22125	tRNA-Glu	5	262
BAB_RS22135	DUF2218 domain-containing protein	6	81		BAB_RS22135	DUF2218 domain-containing protein	7	352
BAB_RS22140	DNA/RNA nuclease SfsA	135	2531		BAB_RS22140	DNA/RNA nuclease SfsA	176	9359
BAB_RS22150	JAB domain-containing protein	82	1508		BAB_RS22150	JAB domain-containing protein	91	5117
BAB_RS22155	porin family protein	148	2317		BAB_RS22155	porin family protein	120	4766
BAB_RS32670	cobalamin biosynthesis protein CbiG	2	22		BAB_RS32670	cobalamin biosynthesis protein CbiG	3	140
BAB_RS22160	bifunctional cobalt-precorrin-7 (C(5))-methyltransferase/cobalt-precorrin-6B (C(15))-methyltransferase	22	466		BAB_RS22160	bifunctional cobalt-precorrin-7 (C(5))-methyltransferase/cobalt-precorrin-6B (C(15))-methyltransferase	47	1864
BAB_RS22165	precorrin-3B synthase	137	2001		BAB_RS22165	precorrin-3B synthase	211	7736
BAB_RS22170	precorrin-8X methylmutase	55	764		BAB_RS22170	precorrin-8X methylmutase	74	2447
BAB_RS22175	precorrin-2 C(20)-methyltransferase	201	3149		BAB_RS22175	precorrin-2 C(20)-methyltransferase	219	8466
BAB_RS22180	precorrin-3B C(17)-methyltransferase	228	3409		BAB_RS22180	precorrin-3B C(17)-methyltransferase	314	11829
BAB_RS22185	hypothetical protein	48	762		BAB_RS22185	hypothetical protein	56	2469
BAB_RS22195	phospholipase	242	4085		BAB_RS22195	phospholipase	326	16799
BAB_RS22200	flavin reductase	16	276		BAB_RS22200	flavin reductase	19	730
BAB_RS22205	flavin reductase	76	1350		BAB_RS22205	flavin reductase	74	4291
BAB_RS22210	ABC transporter substrate-binding protein	233	4040		BAB_RS22210	ABC transporter substrate-binding protein	264	12762
BAB_RS22215	cobalamin biosynthesis protein	191	2991		BAB_RS22215	cobalamin biosynthesis protein	243	9214
BAB_RS22220	threonine-phosphate decarboxylase	115	1938		BAB_RS22220	threonine-phosphate decarboxylase	157	7920
BAB_RS22225	hydrogenobyrinate a,c-diamide synthase	169	2593		BAB_RS22225	hydrogenobyrinate a,c-diamide synthase	187	7488
BAB_RS22230	uroporphyrinogen-III C-methyltransferase	149	2260		BAB_RS22230	uroporphyrinogen-III C-methyltransferase	178	6182
BAB_RS22235	cobalt-precorrin-5B (C(1))-methyltransferase	178	2534		BAB_RS22235	cobalt-precorrin-5B (C(1))-methyltransferase	221	8861
BAB_RS22240	cobalt-precorrin-6A reductase	43	703		BAB_RS22240	cobalt-precorrin-6A reductase	64	2068
BAB_RS22245	precorrin-4 C(11)-methyltransferase	66	1127		BAB_RS22245	precorrin-4 C(11)-methyltransferase	78	2429
BAB_RS22250	precorrin-3B C(17)-methyltransferase	54	764		BAB_RS22250	precorrin-3B C(17)-methyltransferase	62	2562
BAB_RS22255	hypothetical protein	25	534		BAB_RS22255	hypothetical protein	37	1835
BAB_RS22260	membrane protein	67	1090		BAB_RS22260	membrane protein	74	4309
BAB_RS22265	EamA family transporter	5	116		BAB_RS22265	EamA family transporter	9	249
BAB_RS22270	cob(I)yrinic acid a,c-diamide adenosyltransferase	94	1550		BAB_RS22270	cob(I)yrinic acid a,c-diamide adenosyltransferase	132	4621
BAB_RS22275	cobaltochelatase subunit CobN	408	6664		BAB_RS22275	cobaltochelatase subunit CobN	477	16790
BAB_RS22280	cobalamin biosynthesis protein CobW	45	620		BAB_RS22280	cobalamin biosynthesis protein CobW	53	2090
BAB_RS22285	bifunctional adenosylcobinamide kinase/adenosylcobinamide-phosphate guanylyltransferase	16	188		BAB_RS22285	bifunctional adenosylcobinamide kinase/adenosylcobinamide-phosphate guanylyltransferase	25	1067
BAB_RS22290	cobalt transporter	83	1443		BAB_RS22290	cobalt transporter	85	3515
BAB_RS22295	cobalt transporter	16	197		BAB_RS22295	cobalt transporter	36	1798
BAB_RS22300	cobyric acid synthase CobQ	153	2470		BAB_RS22300	cobyric acid synthase CobQ	197	6160
BAB_RS32675	hypothetical protein	10	98		BAB_RS32675	hypothetical protein	15	734
BAB_RS22305	acyl-CoA dehydrogenase	315	5468		BAB_RS22305	acyl-CoA dehydrogenase	355	17383
BAB_RS22310	3-hydroxyisobutyrate dehydrogenase	101	1912		BAB_RS22310	3-hydroxyisobutyrate dehydrogenase	118	5944
BAB_RS22315	entericidin, EcnA/B family	10	142		BAB_RS22315	entericidin, EcnA/B family	8	499
BAB_RS22320	LysR family transcriptional regulator	73	1300		BAB_RS22320	LysR family transcriptional regulator	103	4744
BAB_RS22325	GlxA family transcriptional regulator	143	2569		BAB_RS22325	GlxA family transcriptional regulator	212	10616
BAB_RS22330	FAD-binding oxidoreductase	56	850		BAB_RS22330	FAD-binding oxidoreductase	87	3668
BAB_RS22335	dehydrogenase	544	9282		BAB_RS22335	dehydrogenase	684	33047
BAB_RS22340	hypothetical protein	16	336		BAB_RS22340	hypothetical protein	28	2431
BAB_RS22345	mechanosensitive ion channel family protein	310	5278		BAB_RS22345	mechanosensitive ion channel family protein	409	20570
BAB_RS22350	hypothetical protein	33	509		BAB_RS22350	hypothetical protein	45	2059
BAB_RS22360	Kef family K(+) transporter	114	1765		BAB_RS22360	Kef family K(+) transporter	166	7513
BAB_RS22365	lysylphosphatidylglycerol synthetase family protein	166	2375		BAB_RS22365	lysylphosphatidylglycerol synthetase family protein	295	13375
BAB_RS22370	serine hydrolase family protein	66	1268		BAB_RS22370	serine hydrolase family protein	79	3880
BAB_RS22375	serine hydrolase family protein	89	1494		BAB_RS22375	serine hydrolase family protein	117	5738
BAB_RS22380	sulfate ABC transporter permease subunit CysW	157	2725		BAB_RS22380	sulfate ABC transporter permease subunit CysW	207	10432
BAB_RS22385	sulfate ABC transporter permease subunit CysT	73	1157		BAB_RS22385	sulfate ABC transporter permease subunit CysT	102	4845
BAB_RS22390	sulfate ABC transporter substrate-binding protein	226	3640		BAB_RS22390	sulfate ABC transporter substrate-binding protein	328	14191
BAB_RS22395	hypothetical protein	28	435		BAB_RS22395	hypothetical protein	25	1031
BAB_RS22400	TerC family protein	106	1889		BAB_RS22400	TerC family protein	138	6598
BAB_RS22405	DedA family protein	117	1911		BAB_RS22405	DedA family protein	179	9409
BAB_RS32680	hypothetical protein	1	6		BAB_RS32680	hypothetical protein	2	55
BAB_RS22415	calcium-binding protein	29	434		BAB_RS22415	calcium-binding protein	63	3364
BAB_RS22420	RbsD/FucU transporter	41	580		BAB_RS22420	RbsD/FucU transporter	59	3398
BAB_RS22425	NAD(P)-dependent oxidoreductase	102	1704		BAB_RS22425	NAD(P)-dependent oxidoreductase	117	5540
BAB_RS22430	sugar ABC transporter ATP-binding protein	102	1734		BAB_RS22430	sugar ABC transporter ATP-binding protein	151	7617
BAB_RS22435	ABC transporter permease	137	2523		BAB_RS22435	ABC transporter permease	180	10107
BAB_RS22440	ABC transporter permease	42	614		BAB_RS22440	ABC transporter permease	43	2016
BAB_RS22445	LacI family transcriptional regulator	68	1367		BAB_RS22445	LacI family transcriptional regulator	81	3280
BAB_RS22450	gfo/Idh/MocA family oxidoreductase	53	909		BAB_RS22450	gfo/Idh/MocA family oxidoreductase	71	2891
BAB_RS22455	ABC transporter ATP-binding protein	79	1179		BAB_RS22455	ABC transporter ATP-binding protein	117	5430
BAB_RS22460	iron ABC transporter permease	79	1500		BAB_RS22460	iron ABC transporter permease	135	6300
BAB_RS22465	ABC transporter substrate-binding protein	137	2347		BAB_RS22465	ABC transporter substrate-binding protein	183	11123
BAB_RS22470	TonB-dependent receptor	568	10434		BAB_RS22470	TonB-dependent receptor	753	34984
BAB_RS22475	ABC transporter permease	107	1849		BAB_RS22475	ABC transporter permease	94	5135
BAB_RS22480	multidrug ABC transporter ATP-binding protein	636	10967		BAB_RS22480	multidrug ABC transporter ATP-binding protein	751	36585
BAB_RS22485	glycoside hydrolase family 43	81	1248		BAB_RS22485	glycoside hydrolase family 43	126	6591
BAB_RS32685	hypothetical protein	29	464		BAB_RS32685	hypothetical protein	42	2274
BAB_RS32690	hypothetical protein	33	619		BAB_RS32690	hypothetical protein	25	963
BAB_RS22490	glycoside hydrolase family 10 protein	329	5684		BAB_RS22490	glycoside hydrolase family 10 protein	510	26155
BAB_RS22495	urease subunit gamma	152	2318		BAB_RS22495	urease subunit gamma	185	8781
BAB_RS22500	urease subunit beta	30	570		BAB_RS22500	urease subunit beta	26	1408
BAB_RS22505	urease subunit alpha 2	311	5741		BAB_RS22505	urease subunit alpha 2	401	20249
BAB_RS22510	urease accessory protein UreE	122	2173		BAB_RS22510	urease accessory protein UreE	123	5761
BAB_RS22515	Urease accessory protein UreF 2	28	455		BAB_RS22515	Urease accessory protein UreF 2	45	1961
BAB_RS22520	Urease accessory protein UreG 2	92	1468		BAB_RS22520	Urease accessory protein UreG 2	117	5454
BAB_RS22525	urease accessory protein ureD 2	145	2555		BAB_RS22525	urease accessory protein ureD 2	167	7568
BAB_RS22530	urea transporter	37	607		BAB_RS22530	urea transporter	63	2836
BAB_RS22535	DUF4198 domain-containing protein	125	2037		BAB_RS22535	DUF4198 domain-containing protein	167	7359
BAB_RS22540	cobalt transporter CbiM	101	1698		BAB_RS22540	cobalt transporter CbiM	158	7599
BAB_RS22545	hypothetical protein	43	587		BAB_RS22545	hypothetical protein	71	3424
BAB_RS22550	cobalt ECF transporter T component CbiQ	125	2254		BAB_RS22550	cobalt ECF transporter T component CbiQ	163	8217
BAB_RS22555	cobalt ABC transporter ATP-binding protein	57	912		BAB_RS22555	cobalt ABC transporter ATP-binding protein	69	3405
BAB_RS22560	fluoride ion transporter CrcB	78	1468		BAB_RS22560	fluoride ion transporter CrcB	101	5265
BAB_RS22565	fluoride efflux transporter CrcB	100	1757		BAB_RS22565	fluoride efflux transporter CrcB	125	6147
BAB_RS22570	hypothetical protein	361	6236		BAB_RS22570	hypothetical protein	467	23318
BAB_RS22575	pyridoxamine 5'-phosphate oxidase family protein	91	1514		BAB_RS22575	pyridoxamine 5'-phosphate oxidase family protein	101	4842
BAB_RS22580	PhzF family phenazine biosynthesis protein	260	4360		BAB_RS22580	PhzF family phenazine biosynthesis protein	338	14767
BAB_RS22585	hypothetical protein	156	2628		BAB_RS22585	hypothetical protein	209	9849
BAB_RS22590	endonuclease	261	4798		BAB_RS22590	endonuclease	327	15628
BAB_RS22595	BA14K family protein	143	2260		BAB_RS22595	BA14K family protein	192	9532
BAB_RS22600	PLP-dependent aminotransferase family protein	266	4449		BAB_RS22600	PLP-dependent aminotransferase family protein	380	18474
BAB_RS22605	hypothetical protein	90	1402		BAB_RS22605	hypothetical protein	101	5208
BAB_RS22610	ketol-acid reductoisomerase	72	1072		BAB_RS22610	ketol-acid reductoisomerase	86	3677
BAB_RS22615	TetR/AcrR family transcriptional regulator	18	218		BAB_RS22615	TetR/AcrR family transcriptional regulator	33	1359
BAB_RS22620	potassium transporter Kup	383	5902		BAB_RS22620	potassium transporter Kup	543	24466
BAB_RS22625	pyridoxine 5'-phosphate synthase	13	116		BAB_RS22625	pyridoxine 5'-phosphate synthase	2	25
BAB_RS22630	STAS/SEC14 domain-containing protein	55	879		BAB_RS22630	STAS/SEC14 domain-containing protein	77	3809
BAB_RS22635	ATP-binding protein	72	1266		BAB_RS22635	ATP-binding protein	102	4450
BAB_RS22640	acetolactate synthase small subunit	42	719		BAB_RS22640	acetolactate synthase small subunit	48	2368
BAB_RS22645	acetolactate synthase 3 large subunit	145	1719		BAB_RS22645	acetolactate synthase 3 large subunit	225	5855
BAB_RS32695	hypothetical protein	56	927		BAB_RS32695	hypothetical protein	71	2595
BAB_RS22650	tRNA (adenosine(37)-N6)-dimethylallyltransferaseMiaA	17	229		BAB_RS22650	tRNA (adenosine(37)-N6)-dimethylallyltransferaseMiaA	18	363
BAB_RS22655	phosphoserine phosphatase SerB	3	21		BAB_RS22655	phosphoserine phosphatase SerB	2	34
BAB_RS22660	aminoacetone oxidase family FAD-binding enzyme	169	2935		BAB_RS22660	aminoacetone oxidase family FAD-binding enzyme	221	11727
BAB_RS22665	serine protease	101	1470		BAB_RS22665	serine protease	149	6136
BAB_RS22670	DUF2065 domain-containing protein	30	480		BAB_RS22670	DUF2065 domain-containing protein	28	1376
BAB_RS22675	protease modulator HflC	63	968		BAB_RS22675	protease modulator HflC	27	829
BAB_RS22680	protease modulator HflK	82	996		BAB_RS22680	protease modulator HflK	50	1526
BAB_RS22690	thymidylate synthase	1	8
BAB_RS22695	DUF2853 domain-containing protein	62	941		BAB_RS22695	DUF2853 domain-containing protein	83	3327
BAB_RS32700	hypothetical protein	54	1009		BAB_RS32700	hypothetical protein	91	4057
BAB_RS22700	Bcr/CflA family drug resistance efflux transporter	172	2994		BAB_RS22700	Bcr/CflA family drug resistance efflux transporter	230	11623
BAB_RS22705	TetR/AcrR family transcriptional regulator	174	2911		BAB_RS22705	TetR/AcrR family transcriptional regulator	230	9778
BAB_RS22710	hypothetical protein	24	279		BAB_RS22710	hypothetical protein	24	563
BAB_RS22720	DUF4169 domain-containing protein	2	42		BAB_RS22720	DUF4169 domain-containing protein	2	165
BAB_RS22725	hypothetical protein	63	1299		BAB_RS22725	hypothetical protein	67	3180
BAB_RS22730	cell envelope biogenesis protein AsmA	382	7331		BAB_RS22730	cell envelope biogenesis protein AsmA	410	23008
BAB_RS22740	lactate dehydrogenase	171	2931		BAB_RS22740	lactate dehydrogenase	199	9648
BAB_RS22745	hypothetical protein	39	604		BAB_RS22745	hypothetical protein	56	2677
BAB_RS22750	serine/threonine protein kinase	105	1929		BAB_RS22750	serine/threonine protein kinase	140	7262
BAB_RS22755	ATP-dependent DNA helicase	312	4677		BAB_RS22755	ATP-dependent DNA helicase	450	16880
BAB_RS22760	hypothetical protein	86	1427		BAB_RS22760	hypothetical protein	148	7428
BAB_RS22765	antibiotic acetyltransferase	117	1986		BAB_RS22765	antibiotic acetyltransferase	164	7271
BAB_RS22770	SCO family protein	70	1056		BAB_RS22770	SCO family protein	159	6991
BAB_RS22775	50S ribosomal protein L11 methyltransferase	60	1220		BAB_RS22775	50S ribosomal protein L11 methyltransferase	84	4176
BAB_RS22780	aminopeptidase P family protein	21	244		BAB_RS22780	aminopeptidase P family protein	75	1996
BAB_RS22785	DUF2461 domain-containing protein	66	1125		BAB_RS22785	DUF2461 domain-containing protein	99	4886
BAB_RS22795	DNA repair protein RecN	50	746		BAB_RS22795	DNA repair protein RecN	67	2968
BAB_RS22800	outer membrane protein assembly factor BamD	72	1273		BAB_RS22800	outer membrane protein assembly factor BamD	62	3265
BAB_RS32710	hypothetical protein	179	2891		BAB_RS32710	hypothetical protein	199	9113
					BAB_RS22810	cell division protein FtsZ	1	67
BAB_RS22825	D-alanine--D-alanine ligase	5	91		BAB_RS22825	D-alanine--D-alanine ligase	20	323
BAB_RS22840	undecaprenyldiphospho-muramoylpentapeptide beta-N- acetylglucosaminyltransferase	2	44		BAB_RS22840	undecaprenyldiphospho-muramoylpentapeptide beta-N- acetylglucosaminyltransferase	2	97
BAB_RS22845	putative lipid II flippase FtsW	1	13
BAB_RS22875	hypothetical protein	1	17		BAB_RS22875	hypothetical protein	1	8
BAB_RS22880	ribosomal RNA small subunit methyltransferase H	27	433		BAB_RS22880	ribosomal RNA small subunit methyltransferase H	39	1632
BAB_RS32715	hypothetical protein	26	472		BAB_RS32715	hypothetical protein	31	1593
BAB_RS22885	divalent metal cation transporter	1	14		BAB_RS22885	divalent metal cation transporter	43	936
BAB_RS22890	lytic transglycosylase	140	2147		BAB_RS22890	lytic transglycosylase	175	9225
BAB_RS22895	N-acetylmuramoyl-L-alanine amidase	122	2022		BAB_RS22895	N-acetylmuramoyl-L-alanine amidase	138	8968
BAB_RS22900	molecular chaperone DjlA	176	2976		BAB_RS22900	molecular chaperone DjlA	184	8963
BAB_RS22910	glycoside hydrolase	149	2480		BAB_RS22910	glycoside hydrolase	210	10039
BAB_RS22915	lytic murein transglycosylase	132	2234		BAB_RS22915	lytic murein transglycosylase	171	8439
BAB_RS22920	AEC family transporter	140	2387		BAB_RS22920	AEC family transporter	173	8659
BAB_RS22925	methylenetetrahydrofolate reductase [NAD(P)H]	228	3517		BAB_RS22925	methylenetetrahydrofolate reductase [NAD(P)H]	295	12407
BAB_RS22930	ArsR family transcriptional regulator	55	861		BAB_RS22930	ArsR family transcriptional regulator	79	2989
BAB_RS22935	DUF2293 domain-containing protein	51	811		BAB_RS22935	DUF2293 domain-containing protein	63	3297
BAB_RS22940	MFS transporter	500	8547		BAB_RS22940	MFS transporter	586	27166
BAB_RS32720	hypothetical protein	48	711		BAB_RS32720	hypothetical protein	59	3155
BAB_RS22945	trans-aconitate 2-methyltransferase	224	3964		BAB_RS22945	trans-aconitate 2-methyltransferase	280	12672
					BAB_RS22950	energy-dependent translational throttle protein EttA	2	21
BAB_RS22955	hypothetical protein	8	108		BAB_RS22955	hypothetical protein	9	154
BAB_RS22960	alpha/beta hydrolase	274	4118		BAB_RS22960	alpha/beta hydrolase	247	7465
BAB_RS32725	hypothetical protein	109	1682		BAB_RS32725	hypothetical protein	122	6090
BAB_RS22965	hypothetical protein	170	2880		BAB_RS22965	hypothetical protein	152	7120
BAB_RS32730	D-lyxose/D-mannose family sugar isomerase	40	684		BAB_RS32730	D-lyxose/D-mannose family sugar isomerase	63	2964
BAB_RS32735	D-lyxose/D-mannose family sugar isomerase	83	1544		BAB_RS32735	D-lyxose/D-mannose family sugar isomerase	99	4528
BAB_RS22975	aromatic ring-hydroxylating dioxygenase subunit alpha	397	6622		BAB_RS22975	aromatic ring-hydroxylating dioxygenase subunit alpha	520	24252
BAB_RS22980	hybrid-cluster NAD(P)-dependent oxidoreductase	257	4570		BAB_RS22980	hybrid-cluster NAD(P)-dependent oxidoreductase	320	14946
BAB_RS22985	PhnA protein	13	153		BAB_RS22985	PhnA protein	20	702
BAB_RS22990	nicotinamidase/pyrazinamidase	112	1922		BAB_RS22990	nicotinamidase/pyrazinamidase	95	5244
BAB_RS22995	hypothetical protein	13	157		BAB_RS22995	hypothetical protein	8	148
BAB_RS32740	hypothetical protein	76	1276		BAB_RS32740	hypothetical protein	77	3625
BAB_RS23000	hypothetical protein	20	297		BAB_RS23000	hypothetical protein	34	1898
BAB_RS32745	hypothetical protein	89	1676		BAB_RS32745	hypothetical protein	105	5199
BAB_RS23005	linear amide C-N hydrolase	485	8260		BAB_RS23005	linear amide C-N hydrolase	491	23784
BAB_RS23010	hypothetical protein	322	5711		BAB_RS23010	hypothetical protein	303	14988
BAB_RS32750	hypothetical protein	20	354		BAB_RS32750	hypothetical protein	25	1540
BAB_RS23020	hypothetical protein	280	5125		BAB_RS23020	hypothetical protein	282	13325
BAB_RS23025	hypothetical protein	36	530		BAB_RS23025	hypothetical protein	20	1131
BAB_RS23030	hypothetical protein	184	3131		BAB_RS23030	hypothetical protein	176	8513
BAB_RS23035	integrase	213	3402		BAB_RS23035	integrase	176	8609
BAB_RS23045	SIMPL domain-containing protein	194	3188		BAB_RS23045	SIMPL domain-containing protein	177	9862
BAB_RS23050	hypothetical protein	59	1114		BAB_RS23050	hypothetical protein	72	4025
BAB_RS23055	YcgN family cysteine cluster protein	123	2356		BAB_RS23055	YcgN family cysteine cluster protein	104	4706
BAB_RS23060	hypothetical protein	40	538		BAB_RS23060	hypothetical protein	36	1388
BAB_RS32755	hypothetical protein	42	683		BAB_RS32755	hypothetical protein	51	2231
BAB_RS23075	Na/Pi cotransporter family protein	200	3467		BAB_RS23075	Na/Pi cotransporter family protein	272	13493
BAB_RS23080	aspartyl-tRNA amidotransferase subunit B	45	749		BAB_RS23080	aspartyl-tRNA amidotransferase subunit B	76	3858
BAB_RS23090	flagellar biosynthesis protein FlgM	295	4991		BAB_RS23090	flagellar biosynthesis protein FlgM	355	19179
BAB_RS23095	DUF2306 domain-containing protein	73	1153		BAB_RS23095	DUF2306 domain-containing protein	75	3867
BAB_RS23100	DNA-binding protein	65	1225		BAB_RS23100	DNA-binding protein	86	4304
					BAB_RS23105	carbamoyl-phosphate synthase large subunit	1	7
BAB_RS32760	hypothetical protein	34	542		BAB_RS32760	hypothetical protein	47	2338
BAB_RS23110	glycosyl transferase family 1	265	4779		BAB_RS23110	glycosyl transferase family 1	314	15796
BAB_RS23115	NUDIX domain-containing protein	46	863		BAB_RS23115	NUDIX domain-containing protein	67	3333
BAB_RS23120	cold-shock protein	10	158		BAB_RS23120	cold-shock protein	6	222
BAB_RS23125	glutathione S-transferase family protein	252	3752		BAB_RS23125	glutathione S-transferase family protein	339	15422
BAB_RS23130	pyridoxal phosphate-dependent aminotransferase	7	72		BAB_RS23130	pyridoxal phosphate-dependent aminotransferase	30	612
BAB_RS23135	hypothetical protein	9	120		BAB_RS23135	hypothetical protein	10	463
BAB_RS23140	hypothetical protein	8	156		BAB_RS23140	hypothetical protein	17	537
BAB_RS23145	LysR family transcriptional regulator	217	3329		BAB_RS23145	LysR family transcriptional regulator	197	7207
BAB_RS23155	potassium transporter	333	5824		BAB_RS23155	potassium transporter	422	20911
BAB_RS23160	Lrp/AsnC family transcriptional regulator	8	157		BAB_RS23160	Lrp/AsnC family transcriptional regulator	11	394
BAB_RS23165	glycosyltransferase family 1 protein	83	1221		BAB_RS23165	glycosyltransferase family 1 protein	172	10589
BAB_RS23170	transcription elongation factor GreA	8	65		BAB_RS23170	transcription elongation factor GreA	11	246
BAB_RS23175	DUF1176 domain-containing protein	318	5729		BAB_RS23175	DUF1176 domain-containing protein	345	18185
BAB_RS32765	hypothetical protein	56	1291		BAB_RS32765	hypothetical protein	104	4872
BAB_RS23180	EamA/RhaT family transporter	217	3663		BAB_RS23180	EamA/RhaT family transporter	253	10853
BAB_RS23185	membrane protein	67	1181		BAB_RS23185	membrane protein	92	4051
BAB_RS23190	extensin	234	4223		BAB_RS23190	extensin	269	12914
BAB_RS23195	acyl-CoA thioesterase	124	2368		BAB_RS23195	acyl-CoA thioesterase	130	5443
BAB_RS23200	peptide-binding protein	150	2558		BAB_RS23200	peptide-binding protein	193	8934
BAB_RS23205	excinuclease ABC subunit UvrB	491	8139		BAB_RS23205	excinuclease ABC subunit UvrB	652	28114
BAB_RS23210	lytic transglycosylase	119	1920		BAB_RS23210	lytic transglycosylase	152	7544
BAB_RS23215	cold-shock protein	16	310		BAB_RS23215	cold-shock protein	14	448
BAB_RS32770	hypothetical protein	113	1928		BAB_RS32770	hypothetical protein	114	4593
BAB_RS23220	BA14K family protein	194	3164		BAB_RS23220	BA14K family protein	218	11524
BAB_RS23225	MBL fold metallo-hydrolase	33	712		BAB_RS23225	MBL fold metallo-hydrolase	55	2937
BAB_RS32775	giguanylate cyclase	76	1244		BAB_RS32775	giguanylate cyclase	62	3537
BAB_RS23230	hypothetical protein	33	448		BAB_RS23230	hypothetical protein	50	2111
BAB_RS23235	hypothetical protein	36	567		BAB_RS23235	hypothetical protein	37	1633
BAB_RS23240	MarR family transcriptional regulator	78	1252		BAB_RS23240	MarR family transcriptional regulator	100	4258
BAB_RS23245	DNA-binding response regulator	133	2540		BAB_RS23245	DNA-binding response regulator	154	8969
BAB_RS23250	two-component sensor histidine kinase	161	2863		BAB_RS23250	two-component sensor histidine kinase	203	11023
BAB_RS23255	hypothetical protein	15	233		BAB_RS23255	hypothetical protein	28	935
BAB_RS23260	tRNA-binding protein	56	894		BAB_RS23260	tRNA-binding protein	46	2208
BAB_RS23265	hypothetical protein	15	168		BAB_RS23265	hypothetical protein	16	390
BAB_RS23270	hypothetical protein	6	140		BAB_RS23270	hypothetical protein	15	567
BAB_RS32780	hypothetical protein	45	771		BAB_RS32780	hypothetical protein	40	2159
BAB_RS32785	hypothetical protein	45	678		BAB_RS32785	hypothetical protein	58	2291
BAB_RS23285	polyphenol oxidase	173	2900		BAB_RS23285	polyphenol oxidase	219	11681
BAB_RS23290	aminopeptidase P family protein	163	2601		BAB_RS23290	aminopeptidase P family protein	239	10804
BAB_RS23295	hypothetical protein	98	1803		BAB_RS23295	hypothetical protein	137	6630
BAB_RS23300	hypothetical protein	38	622		BAB_RS23300	hypothetical protein	42	1962
BAB_RS23310	ATP-binding protein	227	4167		BAB_RS23310	ATP-binding protein	287	14349
BAB_RS23320	peptidyl-tRNA hydrolase	5	59		BAB_RS23320	peptidyl-tRNA hydrolase	13	430
BAB_RS23325	redox-regulated ATPase YchF	83	1173		BAB_RS23325	redox-regulated ATPase YchF	124	3964
BAB_RS23330	enoyl-CoA hydratase	21	352		BAB_RS23330	enoyl-CoA hydratase	39	2934
BAB_RS23335	MaoC family dehydratase	61	1009		BAB_RS23335	MaoC family dehydratase	74	3677
BAB_RS23340	adenine phosphoribosyltransferase	74	1266		BAB_RS23340	adenine phosphoribosyltransferase	71	3248
BAB_RS23345	cytochrome c1 family protein	55	675		BAB_RS23345	cytochrome c1 family protein	182	5690
BAB_RS23350	cytochrome b	125	1448		BAB_RS23350	cytochrome b	315	11362
BAB_RS23355	ubiquinol-cytochrome c reductase iron-sulfur subunit	23	241		BAB_RS23355	ubiquinol-cytochrome c reductase iron-sulfur subunit	61	2067
BAB_RS23360	ABC transporter ATP-binding protein	403	7015		BAB_RS23360	ABC transporter ATP-binding protein	521	23596
BAB_RS23365	ABC transporter ATP-binding protein	379	6505		BAB_RS23365	ABC transporter ATP-binding protein	503	25651
BAB_RS23370	tRNA (cytidine(34)-2'-O)-methyltransferase	52	1105		BAB_RS23370	tRNA (cytidine(34)-2'-O)-methyltransferase	50	2461
BAB_RS23375	hypothetical protein	151	2338		BAB_RS23375	hypothetical protein	215	10536
BAB_RS23380	hypothetical protein	21	316		BAB_RS23380	hypothetical protein	20	1206
BAB_RS23390	N-acetyltransferase	90	1404		BAB_RS23390	N-acetyltransferase	103	4617
BAB_RS23395	aspartyl/asparaginyl beta-hydroxylase	20	320		BAB_RS23395	aspartyl/asparaginyl beta-hydroxylase	38	1764
BAB_RS23400	aspartyl/asparaginyl beta-hydroxylase domain-containing protein	69	1053		BAB_RS23400	aspartyl/asparaginyl beta-hydroxylase domain-containing protein	107	5511
BAB_RS23405	CCA tRNA nucleotidyltransferase	1	5
BAB_RS23410	CoA pyrophosphatase	51	949		BAB_RS23410	CoA pyrophosphatase	76	3555
BAB_RS23415	DUF1285 domain-containing protein	152	2586		BAB_RS23415	DUF1285 domain-containing protein	223	12278
BAB_RS23420	MoxR family ATPase	16	192		BAB_RS23420	MoxR family ATPase	15	377
BAB_RS23425	DUF58 domain-containing protein	54	718		BAB_RS23425	DUF58 domain-containing protein	55	1425
BAB_RS23430	RNA-binding protein	97	1241		BAB_RS23430	RNA-binding protein	84	2070
BAB_RS23435	hypothetical protein	58	640		BAB_RS23435	hypothetical protein	72	1602
BAB_RS23440	N-acetyltransferase	28	360		BAB_RS23440	N-acetyltransferase	43	1649
BAB_RS23445	glutathione S-transferase family protein	265	4354		BAB_RS23445	glutathione S-transferase family protein	363	16544
BAB_RS23450	OmpW family protein	156	2563		BAB_RS23450	OmpW family protein	217	9192
BAB_RS23455	NUDIX domain-containing protein	106	1750		BAB_RS23455	NUDIX domain-containing protein	161	7136
BAB_RS23465	2-isopropylmalate synthase	260	4398		BAB_RS23465	2-isopropylmalate synthase	351	16418
BAB_RS23470	cation transporter	104	1955		BAB_RS23470	cation transporter	155	7856
BAB_RS32790	hypothetical protein	36	703		BAB_RS32790	hypothetical protein	51	2573
BAB_RS23475	anthranilate synthase component I	260	4791		BAB_RS23475	anthranilate synthase component I	323	14760
BAB_RS23480	hypothetical protein	14	213		BAB_RS23480	hypothetical protein	32	1320
BAB_RS23485	AsnC family transcriptional regulator	67	1014		BAB_RS23485	AsnC family transcriptional regulator	94	3881
BAB_RS23490	MarR family transcriptional regulator	16	207		BAB_RS23490	MarR family transcriptional regulator	8	422
BAB_RS23495	MFS transporter	37	484		BAB_RS23495	MFS transporter	95	3835
BAB_RS23500	methyltransferase	179	3076		BAB_RS23500	methyltransferase	250	12111
BAB_RS23505	DUF2333 domain-containing protein	186	3439		BAB_RS23505	DUF2333 domain-containing protein	287	14927
BAB_RS23510	choline ABC transporter substrate-binding protein	81	1174		BAB_RS23510	choline ABC transporter substrate-binding protein	123	4692
BAB_RS23515	choline ABC transporter permease subunit	41	565		BAB_RS23515	choline ABC transporter permease subunit	51	2000
BAB_RS23520	choline ABC transporter ATP-binding protein	77	1226		BAB_RS23520	choline ABC transporter ATP-binding protein	112	4394
BAB_RS23525	ABC transporter ATP-binding protein	162	2629		BAB_RS23525	ABC transporter ATP-binding protein	204	9980
BAB_RS23530	ABC transporter ATP-binding protein	89	1345		BAB_RS23530	ABC transporter ATP-binding protein	143	7274
BAB_RS23535	dipeptide ABC transporter permease DppC	69	1214		BAB_RS23535	dipeptide ABC transporter permease DppC	81	3125
BAB_RS23540	peptide ABC transporter permease	113	1715		BAB_RS23540	peptide ABC transporter permease	143	7279
BAB_RS32795	ABC transporter substrate-binding protein	535	8519		BAB_RS32795	ABC transporter substrate-binding protein	650	29975
BAB_RS32800	hypothetical protein	44	681		BAB_RS32800	hypothetical protein	51	1869
BAB_RS23560	hypothetical protein	87	1252		BAB_RS23560	hypothetical protein	91	3566
BAB_RS32805	hypothetical protein	27	399		BAB_RS32805	hypothetical protein	51	1568
BAB_RS23565	ArsR family transcriptional regulator	162	2440		BAB_RS23565	ArsR family transcriptional regulator	226	8942
BAB_RS23570	RNA methyltransferase	119	1768		BAB_RS23570	RNA methyltransferase	189	8435
BAB_RS23575	tRNA(5-methylaminomethyl-2-thiouridine)- methyltransferase	1	19		BAB_RS23575	tRNA(5-methylaminomethyl-2-thiouridine)- methyltransferase	1	23
BAB_RS23590	N-acetyltransferase	44	829		BAB_RS23590	N-acetyltransferase	48	2135
BAB_RS32810	hypothetical protein	16	232		BAB_RS32810	hypothetical protein	12	609
BAB_RS23595	hypothetical protein	79	1282		BAB_RS23595	hypothetical protein	107	5445
BAB_RS23600	DUF1134 domain-containing protein	186	2855
					BAB_RS23620	DegT/DnrJ/EryC1/StrS aminotransferase family protein	1	40
BAB_RS32815	hypothetical protein	115	1897		BAB_RS32815	hypothetical protein	188	8469
BAB_RS23635	glycosyl transferase	82	1290		BAB_RS23635	glycosyl transferase	109	4652
BAB_RS23640	hypothetical protein	108	1660		BAB_RS23640	hypothetical protein	189	7227
BAB_RS32820	hypothetical protein	19	323		BAB_RS32820	hypothetical protein	36	1945
BAB_RS32825	cobalamin biosynthesis protein CbiG	5	54		BAB_RS32825	cobalamin biosynthesis protein CbiG	12	604
BAB_RS23655	AsmA family protein	174	3446		BAB_RS23655	AsmA family protein	220	10417
BAB_RS23660	putrescine ABC transporter permease PotI	54	936		BAB_RS23660	putrescine ABC transporter permease PotI	121	5782
BAB_RS23670	putrescine/spermidine ABC transporter permease	138	2243		BAB_RS23670	putrescine/spermidine ABC transporter permease	187	7485
BAB_RS23675	ABC transporter ATP-binding protein	115	1880		BAB_RS23675	ABC transporter ATP-binding protein	180	8080
BAB_RS23680	polyamine ABC transporter substrate-binding protein	242	3750		BAB_RS23680	polyamine ABC transporter substrate-binding protein	425	18577
BAB_RS32830	hypothetical protein	50	685		BAB_RS32830	hypothetical protein	60	1816
BAB_RS23685	Cro/Cl family transcriptional regulator	53	853		BAB_RS23685	Cro/Cl family transcriptional regulator	85	4348
BAB_RS23695	isocitrate lyase	120	1940		BAB_RS23695	isocitrate lyase	170	8009
BAB_RS23700	hypothetical protein	38	624		BAB_RS23700	hypothetical protein	60	2835
BAB_RS23705	tRNA-Gln	2	18		BAB_RS23705	tRNA-Gln	7	135
BAB_RS23710	7-alpha-hydroxysteroid dehydrogenase	149	2463		BAB_RS23710	7-alpha-hydroxysteroid dehydrogenase	194	9816
BAB_RS23715	2-deoxy-D-gluconate 3-dehydrogenase	103	1360		BAB_RS23715	2-deoxy-D-gluconate 3-dehydrogenase	160	7565
BAB_RS23720	hypothetical protein	6	85		BAB_RS23720	hypothetical protein	9	373
BAB_RS23725	hypothetical protein	269	4470		BAB_RS23725	hypothetical protein	497	23164
BAB_RS23730	MarC family protein	38	605		BAB_RS23730	MarC family protein	63	3681
BAB_RS23735	porin family protein	158	2323		BAB_RS23735	porin family protein	212	10437
BAB_RS23740	patatin	299	4543		BAB_RS23740	patatin	440	18658
BAB_RS23745	PepSY domain-containing protein	3	37		BAB_RS23745	PepSY domain-containing protein	10	409
BAB_RS23750	dihydroxyacetone kinase subunit L	31	405		BAB_RS23750	dihydroxyacetone kinase subunit L	43	1846
BAB_RS23755	dihydroxyacetone kinase	202	3479		BAB_RS23755	dihydroxyacetone kinase	328	15344
BAB_RS23760	glycerone kinase	212	3269		BAB_RS23760	glycerone kinase	427	19741
BAB_RS23765	dihydroxyacetone kinase subunit L	34	586		BAB_RS23765	dihydroxyacetone kinase subunit L	65	3300
BAB_RS23770	dihydroxyacetone kinase subunit DhaK	186	2938		BAB_RS23770	dihydroxyacetone kinase subunit DhaK	301	14571
BAB_RS23775	D-threitol dehydrogenase	63	1038		BAB_RS23775	D-threitol dehydrogenase	138	7347
BAB_RS23780	sugar ABC transporter substrate-binding protein	106	1697		BAB_RS23780	sugar ABC transporter substrate-binding protein	142	7322
BAB_RS23785	sugar ABC transporter permease	198	2800		BAB_RS23785	sugar ABC transporter permease	375	17659
BAB_RS23790	sugar ABC transporter ATP-binding protein	406	6647		BAB_RS23790	sugar ABC transporter ATP-binding protein	645	29615
BAB_RS23795	hypothetical protein	23	349		BAB_RS23795	hypothetical protein	33	1745
BAB_RS23800	choline dehydrogenase	287	4528		BAB_RS23800	choline dehydrogenase	428	17966
BAB_RS23805	tRNA-Met	1	10
BAB_RS23815	23S ribosomal RNA	2	44		BAB_RS23815	23S ribosomal RNA	7	296
					BAB_RS23830	tRNA-Ile	1	47
BAB_RS23835	16S ribosomal RNA	1	24		BAB_RS23835	16S ribosomal RNA	4	152
BAB_RS23840	IclR family transcriptional regulator	184	2985		BAB_RS23840	IclR family transcriptional regulator	266	12347
BAB_RS23845	NAD-dependent succinate-semialdehyde dehydrogenase	165	2678		BAB_RS23845	NAD-dependent succinate-semialdehyde dehydrogenase	273	12674
BAB_RS23850	DedA family protein	53	855		BAB_RS23850	DedA family protein	65	3375
BAB_RS23855	disulfide bond formation protein B	140	2071		BAB_RS23855	disulfide bond formation protein B	227	10025
BAB_RS23860	HNH endonuclease	40	514		BAB_RS23860	HNH endonuclease	100	4917
BAB_RS23865	DNA-3-methyladenine glycosylase 2 family protein	37	578		BAB_RS23865	DNA-3-methyladenine glycosylase 2 family protein	38	1464
BAB_RS23870	tRNA glutamyl-Q(34) synthetase GluQRS	74	1196		BAB_RS23870	tRNA glutamyl-Q(34) synthetase GluQRS	108	4465
BAB_RS23875	malate synthase G	174	2709		BAB_RS23875	malate synthase G	307	14395
BAB_RS23880	N-acetyltransferase	77	1235		BAB_RS23880	N-acetyltransferase	118	5405
BAB_RS23885	RNA polymerase sigma factor RpoH	87	1191		BAB_RS23885	RNA polymerase sigma factor RpoH	117	3714
BAB_RS23890	pseudouridine synthase	62	783		BAB_RS23890	pseudouridine synthase	71	1959
BAB_RS23895	hypothetical protein	19	239		BAB_RS23895	hypothetical protein	36	780
BAB_RS23900	tRNA-Glu	3	41		BAB_RS23900	tRNA-Glu	3	131
BAB_RS23905	transcriptional repressor	60	975		BAB_RS23905	transcriptional repressor	89	4580
BAB_RS23910	sensor histidine kinase	24	301		BAB_RS23910	sensor histidine kinase	39	1174
BAB_RS23915	DUF1328 domain-containing protein	8	71		BAB_RS23915	DUF1328 domain-containing protein	7	239
BAB_RS23920	response regulator	130	2245		BAB_RS23920	response regulator	141	8681
BAB_RS23925	hypothetical protein	113	2274		BAB_RS23925	hypothetical protein	152	6654
BAB_RS23930	RNA polymerase sigma factor	82	1668		BAB_RS23930	RNA polymerase sigma factor	96	5388
BAB_RS23935	sensor histidine kinase	126	1899		BAB_RS23935	sensor histidine kinase	182	7538
BAB_RS23940	hypothetical protein	28	368		BAB_RS23940	hypothetical protein	41	1947
BAB_RS23945	DUF883 domain-containing protein	38	421		BAB_RS23945	DUF883 domain-containing protein	44	1675
BAB_RS23950	photosystem reaction center subunit H	93	1451		BAB_RS23950	photosystem reaction center subunit H	136	5877
BAB_RS32840	hypothetical protein	26	359		BAB_RS32840	hypothetical protein	26	992
BAB_RS23960	tonB-system energizer ExbB	74	1120		BAB_RS23960	tonB-system energizer ExbB	108	4625
BAB_RS23965	TonB system transport protein ExbD	34	425		BAB_RS23965	TonB system transport protein ExbD	52	2556
BAB_RS23970	energy transducer TonB	63	1017		BAB_RS23970	energy transducer TonB	101	4849
BAB_RS23975	hypothetical protein	90	1506		BAB_RS23975	hypothetical protein	142	6907
BAB_RS23980	ABC transporter ATP-binding protein	111	1702		BAB_RS23980	ABC transporter ATP-binding protein	178	7879
BAB_RS23985	ABC transporter ATP-binding protein	134	2493		BAB_RS23985	ABC transporter ATP-binding protein	199	8685
BAB_RS23990	efflux RND transporter periplasmic adaptor subunit	246	3753		BAB_RS23990	efflux RND transporter periplasmic adaptor subunit	372	16662
BAB_RS23995	deoxyuridine 5'-triphosphate nucleotidohydrolase	2	19		BAB_RS23995	deoxyuridine 5'-triphosphate nucleotidohydrolase	4	60
BAB_RS24000	Lrp/AsnC family transcriptional regulator	70	1167		BAB_RS24000	Lrp/AsnC family transcriptional regulator	87	4521
BAB_RS24005	hypothetical protein	54	848		BAB_RS24005	hypothetical protein	82	3858
BAB_RS24010	class II glutamine amidotransferase	74	1345		BAB_RS24010	class II glutamine amidotransferase	117	5150
BAB_RS24015	membrane protein	157	2449		BAB_RS24015	membrane protein	209	10865
BAB_RS24020	MFS transporter	153	2259		BAB_RS24020	MFS transporter	299	12882
BAB_RS24025	hypothetical protein	93	1311		BAB_RS24025	hypothetical protein	148	6263
BAB_RS24030	adenylosuccinate synthetase	1	9
BAB_RS24035	N-acetyltransferase	117	1910		BAB_RS24035	N-acetyltransferase	201	8265
BAB_RS24040	phosphoglycerate dehydrogenase	161	2384		BAB_RS24040	phosphoglycerate dehydrogenase	230	10341
BAB_RS24045	phosphoserine transaminase	2	19		BAB_RS24045	phosphoserine transaminase	3	29
BAB_RS24050	sodium transporter	54	849		BAB_RS24050	sodium transporter	68	3599
BAB_RS24055	porin family protein	190	3148		BAB_RS24055	porin family protein	268	12402
BAB_RS24075	tol-pal system protein YbgF	59	771		BAB_RS24075	tol-pal system protein YbgF	127	3929
BAB_RS32845	hypothetical protein	112	1804		BAB_RS32845	hypothetical protein	132	6001
					BAB_RS24090	protein TolB	1	16
BAB_RS24110	4-hydroxybenzoyl-CoA thioesterase	122	2226		BAB_RS24110	4-hydroxybenzoyl-CoA thioesterase	141	6153
BAB_RS24115	Holliday junction branch migration DNA helicase RuvB	12	118		BAB_RS24115	Holliday junction branch migration DNA helicase RuvB	17	416
BAB_RS24120	Holliday junction branch migration protein RuvA	4	35		BAB_RS24120	Holliday junction branch migration protein RuvA	7	108
BAB_RS24125	crossover junction endodeoxyribonuclease RuvC	4	49		BAB_RS24125	crossover junction endodeoxyribonuclease RuvC	2	27
BAB_RS24130	DUF1465 domain-containing protein	74	984		BAB_RS24130	DUF1465 domain-containing protein	74	2491
BAB_RS24135	membrane protein	264	4066		BAB_RS24135	membrane protein	370	17076
BAB_RS24140	thiamine phosphate synthase	14	161		BAB_RS24140	thiamine phosphate synthase	17	447
BAB_RS24145	sel1 repeat family protein	225	3731		BAB_RS24145	sel1 repeat family protein	249	12036
BAB_RS24150	elongation factor P	3	25		BAB_RS24150	elongation factor P	3	81
BAB_RS24160	flagellar motor protein MotA	41	932		BAB_RS24160	flagellar motor protein MotA	54	1545
BAB_RS24165	hypothetical protein	53	856		BAB_RS24165	hypothetical protein	64	3012
BAB_RS24170	ABC transporter	179	3060		BAB_RS24170	ABC transporter	271	12866
BAB_RS24175	50S ribosomal protein L31	7	73		BAB_RS24175	50S ribosomal protein L31	9	211
BAB_RS24180	YebC/PmpR family DNA-binding transcriptional regulator	3	25		BAB_RS24180	YebC/PmpR family DNA-binding transcriptional regulator	8	128
BAB_RS24185	GntR family transcriptional regulator	19	340		BAB_RS24185	GntR family transcriptional regulator	33	1600
BAB_RS24190	biotin transporter BioY	63	927		BAB_RS24190	biotin transporter BioY	75	3917
BAB_RS24195	DUF1284 domain-containing protein	90	1580		BAB_RS24195	DUF1284 domain-containing protein	125	6359
BAB_RS24200	membrane protein	178	3019		BAB_RS24200	membrane protein	211	9348
BAB_RS24205	metallophosphoesterase	147	2461		BAB_RS24205	metallophosphoesterase	200	8453
BAB_RS24210	5-formyltetrahydrofolate cyclo-ligase	26	388		BAB_RS24210	5-formyltetrahydrofolate cyclo-ligase	68	3160
BAB_RS24215	cell division protein ZapA	3	26
BAB_RS24220	DUF4164 domain-containing protein	1	8
					BAB_RS24230	type I glyceraldehyde-3-phosphate dehydrogenase	2	35
BAB_RS24240	hypothetical protein	15	312		BAB_RS24240	hypothetical protein	17	882
BAB_RS24245	propionyl-CoA synthetase	542	8773		BAB_RS24245	propionyl-CoA synthetase	645	30251
BAB_RS32855	NAD(P)-dependent oxidoreductase	45	687		BAB_RS32855	NAD(P)-dependent oxidoreductase	56	3178
BAB_RS24250	hypothetical protein	45	812		BAB_RS24250	hypothetical protein	42	2008
BAB_RS24255	YafY family transcriptional regulator	38	710		BAB_RS24255	YafY family transcriptional regulator	48	2734
BAB_RS24260	PaaI family thioesterase	36	568		BAB_RS24260	PaaI family thioesterase	30	1655
					BAB_RS24265	DUF1013 domain-containing protein	2	74
BAB_RS24270	NAD(P)H quinone oxidoreductase	91	1353		BAB_RS24270	NAD(P)H quinone oxidoreductase	106	4306
BAB_RS24275	DUF1192 domain-containing protein	5	85		BAB_RS24275	DUF1192 domain-containing protein	8	354
BAB_RS24280	MFS transporter	176	2766		BAB_RS24280	MFS transporter	224	10612
BAB_RS24285	MFS transporter	90	1417		BAB_RS24285	MFS transporter	122	5768
BAB_RS24290	DUF465 domain-containing protein	23	463		BAB_RS24290	DUF465 domain-containing protein	32	1396
BAB_RS32860	hypothetical protein	32	635		BAB_RS32860	hypothetical protein	38	1950
BAB_RS24295	DUF465 domain-containing protein	23	454		BAB_RS24295	DUF465 domain-containing protein	28	1333
BAB_RS24300	5-(carboxyamino)imidazole ribonucleotide mutase	6	57		BAB_RS24300	5-(carboxyamino)imidazole ribonucleotide mutase	51	1753
BAB_RS24305	5-(carboxyamino)imidazole ribonucleotide synthase	77	1187		BAB_RS24305	5-(carboxyamino)imidazole ribonucleotide synthase	107	4703
BAB_RS24315	2-hydroxy-6-oxo-2,4-heptadienoate hydrolase	146	2472		BAB_RS24315	2-hydroxy-6-oxo-2,4-heptadienoate hydrolase	168	7184
BAB_RS24320	pyruvate kinase	35	463		BAB_RS24320	pyruvate kinase	25	662
BAB_RS24325	DUF1036 domain-containing protein	20	284		BAB_RS24325	DUF1036 domain-containing protein	30	720
BAB_RS24330	N-formylglutamate amidohydrolase	72	1302		BAB_RS24330	N-formylglutamate amidohydrolase	115	5328
BAB_RS24335	DUF2312 domain-containing protein	26	350		BAB_RS24335	DUF2312 domain-containing protein	19	572
BAB_RS24340	ABC transporter ATP-binding protein	17	198		BAB_RS24340	ABC transporter ATP-binding protein	66	1835
BAB_RS32865	hypothetical protein	20	283		BAB_RS32865	hypothetical protein	40	1541
BAB_RS24345	hypothetical protein	20	299		BAB_RS24345	hypothetical protein	27	1317
BAB_RS24355	thiamine-binding periplasmic protein	152	2699		BAB_RS24355	thiamine-binding periplasmic protein	192	8902
BAB_RS24360	thiamine ABC transporter permease	217	3411		BAB_RS24360	thiamine ABC transporter permease	269	14031
BAB_RS24365	thiamine import ATP-binding protein ThiQ	27	488		BAB_RS24365	thiamine import ATP-binding protein ThiQ	40	1609
BAB_RS24370	metalloprotease	1	12
BAB_RS24375	MOSC domain-containing protein	93	1491		BAB_RS24375	MOSC domain-containing protein	162	8388
BAB_RS24380	RNA polymerase factor sigma-32	259	4888		BAB_RS24380	RNA polymerase factor sigma-32	280	14857
BAB_RS24385	hypothetical protein	69	1429		BAB_RS24385	hypothetical protein	103	5200
BAB_RS32870	hypothetical protein	6	93		BAB_RS32870	hypothetical protein	12	559
BAB_RS24390	CarD family transcriptional regulator	2	30		BAB_RS24390	CarD family transcriptional regulator	3	51
BAB_RS32875	hypothetical protein	16	221		BAB_RS32875	hypothetical protein	21	766
BAB_RS24400	RNA-binding protein S4	108	1824		BAB_RS24400	RNA-binding protein S4	130	5392
BAB_RS24405	helicase	329	5540		BAB_RS24405	helicase	381	18239
BAB_RS32880	hypothetical protein	19	288		BAB_RS32880	hypothetical protein	18	703
BAB_RS24410	acetyl-CoA C-acetyltransferase	102	1595		BAB_RS24410	acetyl-CoA C-acetyltransferase	139	8197
BAB_RS24415	heme-degrading domain-containing protein	16	251		BAB_RS24415	heme-degrading domain-containing protein	21	638
BAB_RS24425	monofunctional biosynthetic peptidoglycan transglycosylase	107	1858		BAB_RS24425	monofunctional biosynthetic peptidoglycan transglycosylase	164	8257
BAB_RS24430	polyprenyl synthetase family protein	54	857		BAB_RS24430	polyprenyl synthetase family protein	85	3424
BAB_RS24440	3-hydroxybutyrate dehydrogenase	148	2399		BAB_RS24440	3-hydroxybutyrate dehydrogenase	238	11863
BAB_RS24445	hypothetical protein	123	2097		BAB_RS24445	hypothetical protein	162	7908
BAB_RS24450	pyruvate carboxylase	651	11087		BAB_RS24450	pyruvate carboxylase	915	43660
BAB_RS24455	branched chain amino acid ABC transporter substrate-binding protein	192	3346		BAB_RS24455	branched chain amino acid ABC transporter substrate-binding protein	288	13009
BAB_RS24460	branched chain amino acid ABC transporter substrate-binding protein	152	2549		BAB_RS24460	branched chain amino acid ABC transporter substrate-binding protein	199	11045
BAB_RS24465	hypothetical protein	180	3050		BAB_RS24465	hypothetical protein	211	8945
BAB_RS24470	ABC transporter ATP-binding protein	103	1619		BAB_RS24470	ABC transporter ATP-binding protein	166	7847
BAB_RS24475	branched-chain amino acid ABC transporter ATP-binding protein	75	1140		BAB_RS24475	branched-chain amino acid ABC transporter ATP-binding protein	108	5036
BAB_RS24480	high-affinity branched-chain amino acid ABC transporter permease LivM	182	2910		BAB_RS24480	high-affinity branched-chain amino acid ABC transporter permease LivM	235	11116
BAB_RS24485	branched-chain amino acid ABC transporter permease	112	1865		BAB_RS24485	branched-chain amino acid ABC transporter permease	152	7629
BAB_RS24490	hydroxyproline-2-epimerase	107	2050		BAB_RS24490	hydroxyproline-2-epimerase	163	7920
BAB_RS24495	FAD-binding oxidoreductase	121	2191		BAB_RS24495	FAD-binding oxidoreductase	156	7252
BAB_RS32885	hypothetical protein	27	518		BAB_RS32885	hypothetical protein	46	1924
BAB_RS24500	GntR family transcriptional regulator	28	613		BAB_RS24500	GntR family transcriptional regulator	48	2276
BAB_RS24505	MarR family transcriptional regulator	46	724		BAB_RS24505	MarR family transcriptional regulator	82	4126
BAB_RS24510	ATP synthase epsilon chain	19	302		BAB_RS24510	ATP synthase epsilon chain	19	660
BAB_RS24525	ATP synthase subunit alpha	1	11
BAB_RS24535	hypothetical protein	24	345		BAB_RS24535	hypothetical protein	36	2148
					BAB_RS24540	primosomal protein N'	1	31
BAB_RS24560	YggS family pyridoxal phosphate-dependent enzyme	31	583		BAB_RS24560	YggS family pyridoxal phosphate-dependent enzyme	64	3278
BAB_RS24565	FUSC family protein	68	1192		BAB_RS24565	FUSC family protein	105	4398
BAB_RS24570	usg family protein	58	970		BAB_RS24570	usg family protein	58	3107
