## Supplementary material for "*Brucella* periplasmic protein EipB is a molecular determinant of cell envelope integrity and virulence": Table S4 (part 2 of 2)

### Sheet: ∆eipA Tn-seq versus WT Tn-seq (continued)
B. abortus WT	annotation	nStrains	nReads		∆eipA	annotation	nStrains	nReads
BAB_RS24575	acetyl-coenzyme A synthetase	559	8246		BAB_RS24575	acetyl-coenzyme A synthetase	883	44129
BAB_RS24580	DUF1674 domain-containing protein	2	40		BAB_RS24580	DUF1674 domain-containing protein	2	151
BAB_RS24585	protease HtpX	162	2561		BAB_RS24585	protease HtpX	200	9980
BAB_RS24590	MFS transporter	48	803		BAB_RS24590	MFS transporter	79	3865
BAB_RS24595	heparinase II/III family protein	80	1135		BAB_RS24595	heparinase II/III family protein	29	751
BAB_RS24600	bifunctional phosphoribosylaminoimidazolecarboxamide formyltransferase/inosine monophosphate cyclohydrolase	16	166		BAB_RS24600	bifunctional phosphoribosylaminoimidazolecarboxamide formyltransferase/inosine monophosphate cyclohydrolase	57	1491
BAB_RS32890	hypothetical protein	11	176		BAB_RS32890	hypothetical protein	24	1299
BAB_RS24605	transporter	97	1467		BAB_RS24605	transporter	152	7039
BAB_RS24610	NAD-glutamate dehydrogenase	281	3835		BAB_RS24610	NAD-glutamate dehydrogenase	985	45898
BAB_RS24615	hypothetical protein	67	1086		BAB_RS24615	hypothetical protein	87	4211
BAB_RS24620	membrane protein	87	1410		BAB_RS24620	membrane protein	156	7054
BAB_RS24625	LemA family protein	138	2442		BAB_RS24625	LemA family protein	192	9284
BAB_RS24640	signal recognition particle protein	1	17
BAB_RS32895	hypothetical protein	38	620		BAB_RS32895	hypothetical protein	53	2377
BAB_RS24645	lytic murein transglycosylase	206	3497		BAB_RS24645	lytic murein transglycosylase	316	17692
BAB_RS24650	carbonic anhydrase	49	948		BAB_RS24650	carbonic anhydrase	88	4150
BAB_RS24655	pyridoxal kinase PdxY	85	1544		BAB_RS24655	pyridoxal kinase PdxY	120	6449
BAB_RS24660	hypothetical protein	4	52		BAB_RS24660	hypothetical protein	5	96
BAB_RS24665	methylmalonate-semialdehyde dehydrogenase (CoA acylating)	294	4674		BAB_RS24665	methylmalonate-semialdehyde dehydrogenase (CoA acylating)	387	17579
BAB_RS24670	LysR family transcriptional regulator	90	1735		BAB_RS24670	LysR family transcriptional regulator	162	7226
BAB_RS24675	DUF1275 domain-containing protein	95	1388		BAB_RS24675	DUF1275 domain-containing protein	157	7982
BAB_RS24680	GlsB/YeaQ/YmgE family stress response membrane protein	38	492		BAB_RS24680	GlsB/YeaQ/YmgE family stress response membrane protein	41	2142
BAB_RS24685	RNA pyrophosphohydrolase	14	199		BAB_RS24685	RNA pyrophosphohydrolase	25	798
BAB_RS24695	membrane protein	26	365		BAB_RS24695	membrane protein	14	388
BAB_RS24700	hypothetical protein	142	2366		BAB_RS24700	hypothetical protein	247	10932
BAB_RS24705	23S rRNA (pseudouridine(1915)-N(3))-methyltransferase RlmH	28	395		BAB_RS24705	23S rRNA (pseudouridine(1915)-N(3))-methyltransferase RlmH	45	1322
BAB_RS24710	ribosome silencing factor	92	1531		BAB_RS24710	ribosome silencing factor	123	5282
BAB_RS24720	gamma-glutamyl-phosphate reductase	31	426		BAB_RS24720	gamma-glutamyl-phosphate reductase	71	2818
BAB_RS24725	glutamate 5-kinase	39	541		BAB_RS24725	glutamate 5-kinase	74	3332
BAB_RS24735	hypothetical protein	245	3995		BAB_RS24735	hypothetical protein	343	12962
BAB_RS24740	N-acetyltransferase	144	2374		BAB_RS24740	N-acetyltransferase	249	11471
BAB_RS24745	N-acetyltransferase	100	1691		BAB_RS24745	N-acetyltransferase	136	6192
BAB_RS24765	IS6 family transposase IS2020	4	58		BAB_RS24765	IS6 family transposase IS2020	7	280
BAB_RS24770	Cro/Cl family transcriptional regulator	469	7463		BAB_RS24770	Cro/Cl family transcriptional regulator	672	27287
BAB_RS24775	branched-chain amino acid ABC transporter permease	127	2176		BAB_RS24775	branched-chain amino acid ABC transporter permease	165	7710
BAB_RS32900	AzlD domain-containing protein	138	2207		BAB_RS32900	AzlD domain-containing protein	162	6219
BAB_RS24780	IS6 family transposase IS2020	2	20		BAB_RS24780	IS6 family transposase IS2020	1	18
BAB_RS24785	hypothetical protein	146	2298		BAB_RS24785	hypothetical protein	205	8405
BAB_RS24790	hypothetical protein	152	2484		BAB_RS24790	hypothetical protein	210	8561
BAB_RS24795	tRNA-Met	1	12
BAB_RS24805	23S ribosomal RNA	10	166		BAB_RS24805	23S ribosomal RNA	11	432
BAB_RS24825	16S ribosomal RNA	8	91		BAB_RS24825	16S ribosomal RNA	5	199
BAB_RS24830	M23 family peptidase	131	1831		BAB_RS24830	M23 family peptidase	138	3987
BAB_RS24835	L,D-transpeptidase	407	6484		BAB_RS24835	L,D-transpeptidase	529	22769
					BAB_RS32905	hypothetical protein	2	67
BAB_RS24840	ATP-dependent chaperone ClpB	225	3301		BAB_RS24840	ATP-dependent chaperone ClpB	324	15101
BAB_RS24845	DUF4167 domain-containing protein	20	292		BAB_RS24845	DUF4167 domain-containing protein	32	1077
BAB_RS32910	hypothetical protein	14	204		BAB_RS32910	hypothetical protein	18	847
			599		BAB_RS24850	protein-(glutamine-N5) methyltransferase, release factor-specific	1	16
BAB_RS24860	phosphoenolpyruvate--protein phosphotransferase	45	18		BAB_RS24860	phosphoenolpyruvate--protein phosphotransferase	39	1019
BAB_RS24870	bifunctional 3-demethylubiquinone 3-O-methyltransferase/2-octaprenyl-6-hydroxy phenol methylase	1	2208
BAB_RS24875	EamA/RhaT family transporter	131	559		BAB_RS24875	EamA/RhaT family transporter	164	7029
BAB_RS24880	DUF1178 domain-containing protein	39	2124		BAB_RS24880	DUF1178 domain-containing protein	49	2621
BAB_RS24885	amidohydrolase	124	302		BAB_RS24885	amidohydrolase	173	7556
BAB_RS24890	glutaredoxin 3	21	575		BAB_RS24890	glutaredoxin 3	38	1714
BAB_RS24895	ComF family protein	38	6163		BAB_RS24895	ComF family protein	54	2541
BAB_RS24905	MFS transporter	371	1362		BAB_RS24905	MFS transporter	499	22148
BAB_RS32915	hypothetical protein	64	3693		BAB_RS32915	hypothetical protein	84	4905
BAB_RS24920	heme biosynthesis protein HemY	225	2334		BAB_RS24920	heme biosynthesis protein HemY	254	12029
BAB_RS24925	hypothetical protein	142	355		BAB_RS24925	hypothetical protein	210	9902
BAB_RS24950	hypothetical protein	17	451		BAB_RS24950	hypothetical protein	28	1345
BAB_RS24955	EVE domain-containing protein	27	5045		BAB_RS24955	EVE domain-containing protein	53	2195
BAB_RS24960	methyltransferase	312	2789		BAB_RS24960	methyltransferase	348	14439
BAB_RS24965	EamA/RhaT family transporter	165	4356		BAB_RS24965	EamA/RhaT family transporter	187	8968
BAB_RS24970	PLP-dependent aminotransferase family protein	265	2861		BAB_RS24970	PLP-dependent aminotransferase family protein	319	13685
BAB_RS24980	ammonium transporter	172	1707		BAB_RS24980	ammonium transporter	209	10109
BAB_RS24985	acyl-CoA thioesterase II	110	823		BAB_RS24985	acyl-CoA thioesterase II	139	6005
BAB_RS24995	VOC family protein	43	1007		BAB_RS24995	VOC family protein	63	2648
BAB_RS32920	hypothetical protein	60	729		BAB_RS32920	hypothetical protein	72	3644
					BAB_RS25000	succinate dehydrogenase iron-sulfur subunit	1	15
					BAB_RS25005	succinate dehydrogenase flavoprotein subunit	7	203
BAB_RS32925	hypothetical protein	38	2804		BAB_RS32925	hypothetical protein	37	1611
BAB_RS25020	GNAT family N-acetyltransferase	184	3971		BAB_RS25020	GNAT family N-acetyltransferase	199	9070
BAB_RS25025	3-isopropylmalate dehydratase large subunit	206	2940		BAB_RS25025	3-isopropylmalate dehydratase large subunit	284	13579
BAB_RS25035	allantoin permease	170	204		BAB_RS25035	allantoin permease	287	13317
BAB_RS25040	hypothetical protein	10	218		BAB_RS25040	hypothetical protein	5	116
BAB_RS25045	hypothetical protein	15	282		BAB_RS25045	hypothetical protein	21	1131
BAB_RS25050	antibiotic biosynthesis monooxygenase	20	1836		BAB_RS25050	antibiotic biosynthesis monooxygenase	24	959
BAB_RS25055	NIPSNAP family protein	110	1116		BAB_RS25055	NIPSNAP family protein	119	5355
BAB_RS25060	ArsR family transcriptional regulator	57	485		BAB_RS25060	ArsR family transcriptional regulator	75	3333
					BAB_RS25065	tRNA (guanosine(37)-N1)-methyltransferase TrmD	1	8
BAB_RS25075	tyrosine recombinase XerC	35	1208		BAB_RS25075	tyrosine recombinase XerC	46	1406
BAB_RS25080	GumN family protein	71	67		BAB_RS25080	GumN family protein	66	3438
BAB_RS25085	dihydrolipoyl dehydrogenase	7	1639		BAB_RS25085	dihydrolipoyl dehydrogenase	25	489
BAB_RS25090	hypothetical protein	124	1475		BAB_RS25090	hypothetical protein	200	7615
BAB_RS25095	LysE family translocator	91	861		BAB_RS25095	LysE family translocator	124	6015
BAB_RS25100	membrane protein	60	14		BAB_RS25100	membrane protein	63	3310
					BAB_RS25115	succinate--CoA ligase subunit alpha	1	23
BAB_RS25125	malate dehydrogenase	1	266		BAB_RS25125	malate dehydrogenase	16	753
BAB_RS32930	hypothetical protein	20	2674		BAB_RS32930	hypothetical protein	20	639
BAB_RS25130	cell division protein ZapE	170	412		BAB_RS25130	cell division protein ZapE	235	11833
BAB_RS25135	hypothetical protein	29	1229		BAB_RS25135	hypothetical protein	47	1748
BAB_RS32935	hypothetical protein	60	515		BAB_RS32935	hypothetical protein	85	3593
BAB_RS25145	tRNA (N(6)-L-threonylcarbamoyladenosine(37)-C(2))- methylthiotransferase MtaB	30	240		BAB_RS25145	tRNA (N(6)-L-threonylcarbamoyladenosine(37)-C(2))- methylthiotransferase MtaB	22	877
BAB_RS25155	intracellular septation protein A	17	1395		BAB_RS25155	intracellular septation protein A	20	615
BAB_RS25160	hydroxyacylglutathione hydrolase	88	113		BAB_RS25160	hydroxyacylglutathione hydrolase	105	4028
BAB_RS32940	hypothetical protein	8	866		BAB_RS32940	hypothetical protein	7	328
BAB_RS25165	hypothetical protein	49	2049		BAB_RS25165	hypothetical protein	70	3712
BAB_RS25170	hypothetical protein	126	1558		BAB_RS25170	hypothetical protein	133	5657
BAB_RS25175	(deoxy)nucleoside triphosphate pyrophosphohydrolase	94	819		BAB_RS25175	(deoxy)nucleoside triphosphate pyrophosphohydrolase	108	5640
BAB_RS25180	N-acetyltransferase	53	75		BAB_RS25180	N-acetyltransferase	69	2876
BAB_RS25185	bifunctional glutamate N-acetyltransferase/amino-acid N-acetyltransferase	6	1267		BAB_RS25185	bifunctional glutamate N-acetyltransferase/amino-acid N-acetyltransferase	2	16
BAB_RS25190	peptidylprolyl isomerase	70	452		BAB_RS25190	peptidylprolyl isomerase	97	3822
BAB_RS25195	hypothetical protein	27	793		BAB_RS25195	hypothetical protein	51	2287
BAB_RS25205	hypothetical protein	51	4108		BAB_RS25205	hypothetical protein	67	3294
BAB_RS25210	GNAT family N-acetyltransferase	229	6733		BAB_RS25210	GNAT family N-acetyltransferase	294	14803
BAB_RS32945	phosphoethanolamine transferase	372	792		BAB_RS32945	phosphoethanolamine transferase	463	22294
BAB_RS25235	hypothetical protein	50	1485		BAB_RS25235	hypothetical protein	86	3741
BAB_RS25240	LysR family transcriptional regulator	93	76		BAB_RS25240	LysR family transcriptional regulator	131	7194
BAB_RS32950	hypothetical protein	5	1757		BAB_RS32950	hypothetical protein	2	53
BAB_RS25245	amino acid ABC transporter substrate-binding protein	109	1570		BAB_RS25245	amino acid ABC transporter substrate-binding protein	138	6457
BAB_RS25250	amino acid ABC transporter permease	112	1843		BAB_RS25250	amino acid ABC transporter permease	118	5449
BAB_RS25255	amino acid ABC transporter permease	121	1281		BAB_RS25255	amino acid ABC transporter permease	151	6615
BAB_RS25260	amino acid ABC transporter ATP-binding protein	83	3972		BAB_RS25260	amino acid ABC transporter ATP-binding protein	131	6439
BAB_RS25265	arginase	225	2670		BAB_RS25265	arginase	270	14279
BAB_RS25270	aspartate ammonia-lyase	183	428		BAB_RS25270	aspartate ammonia-lyase	222	10604
BAB_RS25275	amino acid ABC transporter ATP-binding protein	33	1865		BAB_RS25275	amino acid ABC transporter ATP-binding protein	50	2223
BAB_RS25280	asparaginase	122	1663		BAB_RS25280	asparaginase	133	7554
BAB_RS25285	GntR family transcriptional regulator	110	3704		BAB_RS25285	GntR family transcriptional regulator	239	9003
BAB_RS25290	L-asparaginase	225	9312		BAB_RS25290	L-asparaginase	293	13927
BAB_RS25295	MFS transporter	549	3993		BAB_RS25295	MFS transporter	717	33205
BAB_RS25300	methionine gamma-lyase	238	531		BAB_RS25300	methionine gamma-lyase	268	12792
BAB_RS25305	universal stress protein	33	368		BAB_RS25305	universal stress protein	64	2331
BAB_RS25310	cysteine synthase A	20	570		BAB_RS25310	cysteine synthase A	24	1489
BAB_RS25315	3-hydroxybutyryl-CoA dehydrogenase	46	281		BAB_RS25315	3-hydroxybutyryl-CoA dehydrogenase	98	3260
BAB_RS32955	hypothetical protein	14	903		BAB_RS32955	hypothetical protein	18	773
BAB_RS25330	7-cyano-7-deazaguanine synthase	61	2035		BAB_RS25330	7-cyano-7-deazaguanine synthase	69	2641
BAB_RS25335	6-carboxytetrahydropterin synthase QueD	146	599		BAB_RS25335	6-carboxytetrahydropterin synthase QueD	185	7209
BAB_RS25340	7-carboxy-7-deazaguanine synthase QueE	39	985		BAB_RS25340	7-carboxy-7-deazaguanine synthase QueE	77	3015
BAB_RS25345	ATP:cob(I)alamin adenosyltransferase	68	55		BAB_RS25345	ATP:cob(I)alamin adenosyltransferase	89	4827
BAB_RS25350	hypothetical protein	4	1931		BAB_RS25350	hypothetical protein	5	281
BAB_RS25355	short-chain dehydrogenase	107	2376		BAB_RS25355	short-chain dehydrogenase	124	5044
BAB_RS25360	YihY/virulence factor BrkB family protein	140	335		BAB_RS25360	YihY/virulence factor BrkB family protein	181	9100
BAB_RS25365	DUF188 domain-containing protein	16	140		BAB_RS25365	DUF188 domain-containing protein	42	2433
BAB_RS25370	TlpA family protein disulfide reductase	13	67		BAB_RS25370	TlpA family protein disulfide reductase	46	2205
BAB_RS25380	hypothetical protein	3	157		BAB_RS25380	hypothetical protein	5	297
BAB_RS25385	diaminopimelate decarboxylase	15	129		BAB_RS25385	diaminopimelate decarboxylase	20	539
BAB_RS25390	TIGR02302 family protein	10	12		BAB_RS25390	TIGR02302 family protein	4	194
BAB_RS25395	hypoxanthine phosphoribosyltransferase	2	579		BAB_RS25395	hypoxanthine phosphoribosyltransferase	4	74
BAB_RS32960	hypothetical protein	37	185		BAB_RS32960	hypothetical protein	45	1426
BAB_RS25400	class I SAM-dependent methyltransferase	15	249		BAB_RS25400	class I SAM-dependent methyltransferase	48	1632
BAB_RS25405	histidinol-phosphate transaminase	23	18		BAB_RS25405	histidinol-phosphate transaminase	62	2530
BAB_RS25410	cyclohexadienyl dehydrogenase	2	2262
BAB_RS25415	DUF2125 domain-containing protein	147	543		BAB_RS25415	DUF2125 domain-containing protein	218	10634
BAB_RS32965	hypothetical protein	27	1972		BAB_RS32965	hypothetical protein	45	2028
BAB_RS25420	gamma-glutamylcyclotransferase	126	238		BAB_RS25420	gamma-glutamylcyclotransferase	172	8447
BAB_RS25425	tRNA-Ala	10	936		BAB_RS25425	tRNA-Ala	10	282
BAB_RS25430	YggT family protein	68	1562		BAB_RS25430	YggT family protein	119	5562
BAB_RS25440	1-acyl-sn-glycerol-3-phosphate acyltransferase	124	1095		BAB_RS25440	1-acyl-sn-glycerol-3-phosphate acyltransferase	221	7819
BAB_RS25445	YdcF family protein	67	98		BAB_RS25445	YdcF family protein	71	2528
BAB_RS25450	ABC transporter permease	6	209		BAB_RS25450	ABC transporter permease	9	273
BAB_RS25455	cell division ATP-binding protein FtsE	17	161		BAB_RS25455	cell division ATP-binding protein FtsE	4	78
BAB_RS32970	hypothetical protein	11	1133		BAB_RS32970	hypothetical protein	15	987
BAB_RS25460	hypothetical protein	62	1248		BAB_RS25460	hypothetical protein	57	2689
BAB_RS25465	aquaporin	79	2032		BAB_RS25465	aquaporin	123	5772
BAB_RS25475	exodeoxyribonuclease III	129	590		BAB_RS25475	exodeoxyribonuclease III	161	6991
BAB_RS25480	cyclic nucleotide-binding protein	40	3537		BAB_RS25480	cyclic nucleotide-binding protein	47	1816
BAB_RS25485	DNA-binding response regulator	197	2979		BAB_RS25485	DNA-binding response regulator	220	11582
BAB_RS25490	hypothetical protein	185	3108		BAB_RS25490	hypothetical protein	220	11118
BAB_RS32975	hypothetical protein	170	6277		BAB_RS32975	hypothetical protein	209	9035
BAB_RS25495	surface protein	362	4176		BAB_RS25495	surface protein	519	22592
BAB_RS25500	hypothetical protein	242	609		BAB_RS25500	hypothetical protein	308	13423
BAB_RS25505	hypothetical protein	38	4330		BAB_RS25505	hypothetical protein	70	2941
BAB_RS25510	hypothetical protein	267	21192		BAB_RS25510	hypothetical protein	361	17004
BAB_RS32980	hypothetical protein	1266	918		BAB_RS32980	hypothetical protein	1676	74119
BAB_RS25525	membrane protein	58	2462		BAB_RS25525	membrane protein	69	3415
BAB_RS25535	DUF3108 domain-containing protein	146	406		BAB_RS25535	DUF3108 domain-containing protein	214	10708
BAB_RS25540	MerR family transcriptional regulator	24	4388		BAB_RS25540	MerR family transcriptional regulator	31	1616
BAB_RS25545	heavy metal translocating P-type ATPase	272	3684		BAB_RS25545	heavy metal translocating P-type ATPase	290	14707
BAB_RS25550	hypothetical protein	228	4727		BAB_RS25550	hypothetical protein	284	12103
BAB_RS25555	hypothetical protein	317	1357		BAB_RS25555	hypothetical protein	419	14298
BAB_RS25560	cobaltochelatase subunit CobT	96	1076		BAB_RS25560	cobaltochelatase subunit CobT	120	3624
BAB_RS25565	cobaltochelatase subunit CobS	75	60		BAB_RS25565	cobaltochelatase subunit CobS	86	3006
BAB_RS32985	hypothetical protein	4	1188		BAB_RS32985	hypothetical protein	4	195
BAB_RS25570	molecular chaperone DnaJ	71	1205		BAB_RS25570	molecular chaperone DnaJ	94	4230
BAB_RS32990	hypothetical protein	75	270		BAB_RS32990	hypothetical protein	122	5502
BAB_RS25575	BolA family transcriptional regulator	20	2373		BAB_RS25575	BolA family transcriptional regulator	23	989
BAB_RS25580	HlyC/CorC family transporter	134	10		BAB_RS25580	HlyC/CorC family transporter	166	8704
BAB_RS25585	3-dehydroquinate synthase	1	315
					BAB_RS25590	shikimate kinase	1	17
BAB_RS25595	hypothetical protein	26	1003		BAB_RS25595	hypothetical protein	30	994
BAB_RS25600	site-specific tyrosine recombinase XerD	77	4087		BAB_RS25600	site-specific tyrosine recombinase XerD	85	3257
BAB_RS25610	hypothetical protein	248	214		BAB_RS25610	hypothetical protein	375	20700
BAB_RS25615	response regulator SirA	11	1137		BAB_RS25615	response regulator SirA	9	328
BAB_RS25620	GTP-binding protein	69	2339		BAB_RS25620	GTP-binding protein	59	2164
BAB_RS25625	D-alanyl-D-alanine carboxypeptidase	148	3499		BAB_RS25625	D-alanyl-D-alanine carboxypeptidase	202	9985
BAB_RS25630	amidohydrolase	199	1779		BAB_RS25630	amidohydrolase	234	10358
BAB_RS25640	NAD(P)-dependent oxidoreductase	108	783		BAB_RS25640	NAD(P)-dependent oxidoreductase	114	4611
BAB_RS25645	GFA family protein	54	955		BAB_RS25645	GFA family protein	54	2375
BAB_RS25650	DUF4354 domain-containing protein	59	5795		BAB_RS25650	DUF4354 domain-containing protein	93	3919
BAB_RS25655	alanine-phosphoribitol ligase	319	531		BAB_RS25655	alanine-phosphoribitol ligase	444	21859
BAB_RS25660	3-ketoacyl-ACP reductase	26	3467		BAB_RS25660	3-ketoacyl-ACP reductase	33	1599
BAB_RS25665	GMC family oxidoreductase	179	5010		BAB_RS25665	GMC family oxidoreductase	244	10768
BAB_RS25670	sorbosone dehydrogenase	291	881		BAB_RS25670	sorbosone dehydrogenase	328	16405
BAB_RS25675	enoyl-CoA hydratase/isomerase family protein	51	6252		BAB_RS25675	enoyl-CoA hydratase/isomerase family protein	70	3186
BAB_RS25685	acyl CoA:acetate/3-ketoacid CoA transferase	384	2546		BAB_RS25685	acyl CoA:acetate/3-ketoacid CoA transferase	473	21419
BAB_RS25690	gfo/Idh/MocA family oxidoreductase	130	2253		BAB_RS25690	gfo/Idh/MocA family oxidoreductase	129	6699
BAB_RS25695	LacI family transcriptional regulator	119	3799		BAB_RS25695	LacI family transcriptional regulator	136	6564
BAB_RS25700	dihydrodipicolinate synthase family protein	225	3504		BAB_RS25700	dihydrodipicolinate synthase family protein	251	11591
BAB_RS25705	flavin-dependent oxidoreductase	205	431		BAB_RS25705	flavin-dependent oxidoreductase	265	13831
BAB_RS32995	hypothetical protein	32	1587		BAB_RS32995	hypothetical protein	49	2248
BAB_RS25710	ABC transporter substrate-binding protein	115	1529		BAB_RS25710	ABC transporter substrate-binding protein	247	9422
BAB_RS33000	hypothetical protein	77	943		BAB_RS33000	hypothetical protein	109	4717
BAB_RS25715	ABC transporter permease	65	833		BAB_RS25715	ABC transporter permease	119	5676
BAB_RS25720	ABC transporter ATP-binding protein	54	13		BAB_RS25720	ABC transporter ATP-binding protein	99	4114
BAB_RS25735	ParA family protein	2	200
BAB_RS25740	ribosomal RNA small subunit methyltransferase G	12	2742		BAB_RS25740	ribosomal RNA small subunit methyltransferase G	30	1002
BAB_RS25745	tRNA uridine-5-carboxymethylaminomethyl(34) synthesis enzyme MnmG	194	2258		BAB_RS25745	tRNA uridine-5-carboxymethylaminomethyl(34) synthesis enzyme MnmG	231	8666
BAB_RS25750	tRNA uridine-5-carboxymethylaminomethyl(34) synthesis GTPase MnmE	148	8496		BAB_RS25750	tRNA uridine-5-carboxymethylaminomethyl(34) synthesis GTPase MnmE	193	7909
BAB_RS25755	thioredoxin domain-containing protein	487	5		BAB_RS25755	thioredoxin domain-containing protein	600	28278
BAB_RS25770	TIGR00701 family protein	1	79
BAB_RS33005	hypothetical protein	5	1147		BAB_RS33005	hypothetical protein	2	85
BAB_RS25780	phosphoenolpyruvate synthetase regulatory protein	89	1236		BAB_RS25780	phosphoenolpyruvate synthetase regulatory protein	171	5901
BAB_RS25785	septum formation inhibitor Maf	88	15		BAB_RS25785	septum formation inhibitor Maf	88	2705
BAB_RS25790	shikimate dehydrogenase	1	46
BAB_RS25800	DNA polymerase III subunit epsilon	5	672		BAB_RS25800	DNA polymerase III subunit epsilon	12	576
BAB_RS25805	protein-export protein SecB	54	2275		BAB_RS25805	protein-export protein SecB	79	2349
BAB_RS25810	membrane protein FxsA	141	3412		BAB_RS25810	membrane protein FxsA	224	10410
BAB_RS25815	calcium-binding protein	197	5721		BAB_RS25815	calcium-binding protein	204	8311
BAB_RS25820	transglycosylase	285	384		BAB_RS25820	transglycosylase	258	13183
BAB_RS25825	DNA mismatch repair protein MutS	20	1390		BAB_RS25825	DNA mismatch repair protein MutS	31	1736
BAB_RS25830	XRE family transcriptional regulator	67	6244		BAB_RS25830	XRE family transcriptional regulator	75	3368
BAB_RS25835	DUF1402 domain-containing protein	363	2082		BAB_RS25835	DUF1402 domain-containing protein	489	21963
BAB_RS25840	HslU--HslV peptidase ATPase subunit	112	731		BAB_RS25840	HslU--HslV peptidase ATPase subunit	132	7001
BAB_RS25845	HslU--HslV peptidase proteolytic subunit	52	303		BAB_RS25845	HslU--HslV peptidase proteolytic subunit	68	3738
BAB_RS25850	imidazoleglycerol-phosphate dehydratase	25	719		BAB_RS25850	imidazoleglycerol-phosphate dehydratase	42	1613
BAB_RS25855	DUF2628 domain-containing protein	40	669		BAB_RS25855	DUF2628 domain-containing protein	71	3402
BAB_RS25860	imidazole glycerol phosphate synthase subunit HisH	56	116		BAB_RS25860	imidazole glycerol phosphate synthase subunit HisH	138	5062
BAB_RS25865	1-(5-phosphoribosyl)-5-((5- phosphoribosylamino)methylideneamino)imidazole-4- carboxamide isomerase	12	69		BAB_RS25865	1-(5-phosphoribosyl)-5-((5- phosphoribosylamino)methylideneamino)imidazole-4- carboxamide isomerase	28	799
BAB_RS25870	imidazole glycerol phosphate synthase cyclase subunit	5	1142		BAB_RS25870	imidazole glycerol phosphate synthase cyclase subunit	24	865
BAB_RS25875	phosphoribosyl-ATP pyrophosphatase	76	500		BAB_RS25875	phosphoribosyl-ATP pyrophosphatase	114	5212
					BAB_RS25880	type I pantothenate kinase	4	148
BAB_RS25885	aminoacyl-tRNA hydrolase	29	26		BAB_RS25885	aminoacyl-tRNA hydrolase	31	1555
BAB_RS25890	hypothetical protein	1	4185
BAB_RS25895	phosphoenolpyruvate carboxykinase	243	740		BAB_RS25895	phosphoenolpyruvate carboxykinase	301	17074
BAB_RS25900	DNA-binding response regulator	47	1389		BAB_RS25900	DNA-binding response regulator	4	127
BAB_RS25905	histidine kinase	88	50		BAB_RS25905	histidine kinase	17	374
BAB_RS25910	ATP-binding protein	4	362		BAB_RS25910	ATP-binding protein	22	848
BAB_RS33010	hypothetical protein	17	789		BAB_RS33010	hypothetical protein	30	1029
BAB_RS25915	PTS fructose transporter subunit IIA	51	195		BAB_RS25915	PTS fructose transporter subunit IIA	95	3720
BAB_RS25920	HPr family phosphocarrier protein	15	781		BAB_RS25920	HPr family phosphocarrier protein	6	118
BAB_RS33015	hypothetical protein	47	962		BAB_RS33015	hypothetical protein	33	1231
BAB_RS25925	adenosylhomocysteinase	78	78		BAB_RS25925	adenosylhomocysteinase	91	2119
BAB_RS33020	hypothetical protein	4	15		BAB_RS33020	hypothetical protein	5	105
BAB_RS25930	two-component sensor histidine kinase	2	1460		BAB_RS25930	two-component sensor histidine kinase	2	44
BAB_RS25935	bifunctional tRNA (adenosine(37)-N6)-threonylcarbamoyltransferase complex ATPase subunit type 1 TsaE/phosphotransferase	86	515		BAB_RS25935	bifunctional tRNA (adenosine(37)-N6)-threonylcarbamoyltransferase complex ATPase subunit type 1 TsaE/phosphotransferase	101	3971
BAB_RS25940	nucleotidyltransferase family protein	39	590		BAB_RS25940	nucleotidyltransferase family protein	80	2036
BAB_RS25945	double-strand break repair protein AddB	47	1576		BAB_RS25945	double-strand break repair protein AddB	93	3058
BAB_RS25950	double-strand break repair helicase AddA	116	4405		BAB_RS25950	double-strand break repair helicase AddA	225	6989
BAB_RS25970	tryptophan synthase subunit alpha	259	145		BAB_RS25970	tryptophan synthase subunit alpha	361	17933
BAB_RS25975	hypothetical protein	12	3741		BAB_RS25975	hypothetical protein	20	1137
BAB_RS25980	tryptophan synthase subunit beta	228	2731		BAB_RS25980	tryptophan synthase subunit beta	295	13876
BAB_RS25985	N-(5'-phosphoribosyl)anthranilate isomerase	160	600		BAB_RS25985	N-(5'-phosphoribosyl)anthranilate isomerase	162	7400
BAB_RS25990	YdcF family protein	40	2096		BAB_RS25990	YdcF family protein	66	2878
BAB_RS25995	M48 family peptidase	123	1954		BAB_RS25995	M48 family peptidase	84	2334
BAB_RS26000	hypothetical protein	111	230		BAB_RS26000	hypothetical protein	119	5406
BAB_RS26005	hypothetical protein	12	871		BAB_RS26005	hypothetical protein	4	124
BAB_RS26010	benzoate transporter	53	1519		BAB_RS26010	benzoate transporter	63	3573
BAB_RS26015	alpha/beta hydrolase	96	2945		BAB_RS26015	alpha/beta hydrolase	126	6121
BAB_RS26030	isoprenylcysteine carboxylmethyltransferase family protein	178	36		BAB_RS26030	isoprenylcysteine carboxylmethyltransferase family protein	235	11375
BAB_RS26040	50S ribosomal protein L20	2	300		BAB_RS26040	50S ribosomal protein L20	7	169
BAB_RS26045	hypothetical protein	23	5095		BAB_RS26045	hypothetical protein	50	2564
BAB_RS26060	gfo/Idh/MocA family oxidoreductase	291	68		BAB_RS26060	gfo/Idh/MocA family oxidoreductase	327	15461
BAB_RS33025	hypothetical protein	4	704		BAB_RS33025	hypothetical protein	24	1147
BAB_RS26070	molecular chaperone DnaJ	45	1917		BAB_RS26070	molecular chaperone DnaJ	28	716
BAB_RS26075	hypothetical protein	108	111		BAB_RS26075	hypothetical protein	120	4314
BAB_RS26080	orotidine-5'-phosphate decarboxylase	7	1087		BAB_RS26080	orotidine-5'-phosphate decarboxylase	29	1004
BAB_RS26085	DUF1330 domain-containing protein	60	1078		BAB_RS26085	DUF1330 domain-containing protein	80	4563
BAB_RS26090	hypothetical protein	60	181		BAB_RS26090	hypothetical protein	61	2835
BAB_RS26095	glutathione synthetase	17	2751		BAB_RS26095	glutathione synthetase	42	1284
BAB_RS26105	AAA family ATPase	156	2716		BAB_RS26105	AAA family ATPase	183	9476
BAB_RS26110	hypothetical protein	161	272		BAB_RS26110	hypothetical protein	205	10415
BAB_RS26115	septal ring lytic transglycosylase RlpA family lipoprotein	21	63		BAB_RS26115	septal ring lytic transglycosylase RlpA family lipoprotein	38	1890
BAB_RS33030	hypothetical protein	6	839		BAB_RS33030	hypothetical protein	2	226
BAB_RS26120	DUF454 domain-containing protein	47	5		BAB_RS26120	DUF454 domain-containing protein	59	3479
BAB_RS26125	phosphonate ABC transporter substrate-binding protein	1	7
BAB_RS26135	phosphate ABC transporter, permease protein PstA	1	785
BAB_RS26145	phosphate transport system regulatory protein PhoU	49	534		BAB_RS26145	phosphate transport system regulatory protein PhoU	51	1942
BAB_RS26150	phosphate regulon transcriptional regulatory protein PhoB	32	4771		BAB_RS26150	phosphate regulon transcriptional regulatory protein PhoB	39	1058
BAB_RS26155	cell wall hydrolase	281	1070		BAB_RS26155	cell wall hydrolase	318	16529
BAB_RS26160	hypothetical protein	61	2333		BAB_RS26160	hypothetical protein	99	4161
BAB_RS26165	aminopeptidase	130	1851		BAB_RS26165	aminopeptidase	177	9616
BAB_RS26170	DNA starvation/stationary phase protection protein Dps	105	22		BAB_RS26170	DNA starvation/stationary phase protection protein Dps	125	6205
BAB_RS26175	tRNA (adenosine(37)-N6)-threonylcarbamoyltransferase complex dimerization subunit type 1 TsaB	2	1127		BAB_RS26175	tRNA (adenosine(37)-N6)-threonylcarbamoyltransferase complex dimerization subunit type 1 TsaB	1	31
BAB_RS26180	ribosomal-protein-alanine N-acetyltransferase	65	1721		BAB_RS26180	ribosomal-protein-alanine N-acetyltransferase	90	4234
BAB_RS26185	1-acyl-sn-glycerol-3-phosphate acyltransferase	99	3441		BAB_RS26185	1-acyl-sn-glycerol-3-phosphate acyltransferase	100	5653
BAB_RS26190	tRNA (N6-isopentenyl adenosine(37)-C2)-methylthiotransferase MiaB	196	1795		BAB_RS26190	tRNA (N6-isopentenyl adenosine(37)-C2)-methylthiotransferase MiaB	234	11370
BAB_RS26195	PhoH family protein	119	13		BAB_RS26195	PhoH family protein	162	8385
BAB_RS26200	16S rRNA maturation RNase YbeY	1	2206		BAB_RS26200	16S rRNA maturation RNase YbeY	1	6
BAB_RS26205	HlyC/CorC family transporter	135	2149		BAB_RS26205	HlyC/CorC family transporter	155	6954
BAB_RS26210	apolipoprotein N-acyltransferase	147	34		BAB_RS26210	apolipoprotein N-acyltransferase	161	4881
BAB_RS26215	XRE family transcriptional regulator	2	1013		BAB_RS26215	XRE family transcriptional regulator	14	308
BAB_RS26225	tRNA (guanosine(46)-N7)-methyltransferase TrmB	66	40		BAB_RS26225	tRNA (guanosine(46)-N7)-methyltransferase TrmB	90	5005
BAB_RS26235	transcription termination/antitermination protein NusA	4	10		BAB_RS26235	transcription termination/antitermination protein NusA	2	34
BAB_RS26240	hypothetical protein	1	306		BAB_RS26240	hypothetical protein	1	53
BAB_RS26250	ribosome-binding factor A	21	1586		BAB_RS26250	ribosome-binding factor A	46	1290
BAB_RS26255	tRNA pseudouridine(55) synthase TruB	113	8		BAB_RS26255	tRNA pseudouridine(55) synthase TruB	138	4907
BAB_RS26265	polyribonucleotide nucleotidyltransferase	1	2570		BAB_RS26265	polyribonucleotide nucleotidyltransferase	2	42
BAB_RS26270	methyltransferase	145	766		BAB_RS26270	methyltransferase	152	7013
					BAB_RS26280	enoyl-[acyl-carrier-protein] reductase FabI	1	6
BAB_RS26295	transcriptional repressor	59	1877		BAB_RS26295	transcriptional repressor	90	4436
BAB_RS26300	MetQ/NlpA family lipoprotein	102	358		BAB_RS26300	MetQ/NlpA family lipoprotein	129	7643
BAB_RS26310	D-glycerate dehydrogenase	26	3411		BAB_RS26310	D-glycerate dehydrogenase	77	2751
BAB_RS26315	alpha/beta hydrolase	203	2673		BAB_RS26315	alpha/beta hydrolase	217	11404
BAB_RS26320	peptidase P60	167	1038		BAB_RS26320	peptidase P60	236	13417
BAB_RS26325	MarR family transcriptional regulator	57	1830		BAB_RS26325	MarR family transcriptional regulator	85	3822
BAB_RS26330	leucyl aminopeptidase	114	11		BAB_RS26330	leucyl aminopeptidase	127	5624
BAB_RS26335	pilus biosynthesis protein	1	3046
BAB_RS26340	formamidopyrimidine-DNA glycosylase	193	2578		BAB_RS26340	formamidopyrimidine-DNA glycosylase	214	10402
BAB_RS26345	enoyl-CoA hydratase	147			BAB_RS26345	enoyl-CoA hydratase	174	9004
